# Abiotic drivers of protein abundance variation among natural populations

**DOI:** 10.1101/2020.03.27.011676

**Authors:** Joshua Niklas Ebner, Danilo Ritz, Stefanie von Fumetti

## Abstract

Identifying when and where environmental change induces molecular responses in natural populations is an important goal in contemporary ecology. It can aid in identifying molecular signatures of populations experiencing stressful conditions and potentially inform if species are approaching the limits of their tolerance niches. Achieving this goal is hampered by our limited understanding of the influence of environmental variation on the molecular systems of most ecologically relevant species as the pathways underlying fitness-affecting plastic responses have primarily been studied in model organisms under controlled laboratory conditions. In this study, we establish relationships between protein abundance patterns and the abiotic environment by profiling the proteomes of 24 natural populations of the caddisfly *Crunoecia irrorata.* We subsequently relate these profiles to natural variations in the abiotic characteristics of their freshwater spring habitats which shows that protein abundances and networks respond to abiotic variation according to the functional roles these proteins have. We provide evidence that geographic and past and present environmental differences between sites affect protein abundances and identifications, and that baseline reaction norms are ubiquitous and can be used as information rather than noise in comparative field studies. Taking this natural variation into account is a prerequisite if we are to identify the effects environmental change has on natural populations.

## Supplemental Information 2 for "Abiotic drivers of protein abundance variation among natural populations" (part 1 of 3)

### Sheet: Protein intensities (raw)
FASTA headers	R1	R2	R3	R5	R6	R7	R8	R9	H1	H2	H3	H4	H5	H6	H7	H9	BF1	BF2	BF3	BF4	BF5	BF6	BF7	BF8
AAF68075.1;AAF68074.1;ACJ74046.1;MBY28254.1 [NA ...]	261425800	230964000	279476000	156176900	642160000	270861000	589602000	275099500	539182000	977441000	626274000	908327000	359715000	742893000	920034000	1098368000	538164000	739631000	757094000	696515000	1051833000	508039000	548072000	407480000
AAN14526.1;AGQ45968.1;AAN14525.1;JAV20738.1;XP_001850527.1;ADM13381.1;ABD63902.1;NP_001262586.1;XP_001980016.1;XP_017035777.1;XP_016923485.1;AAA28627.1;XP_017057474.1;XP_017067774.1;XP_017110785.1;XP_017847228.1;XP_016960303.1;XP_016989982.1;XP_017091923.1;XP_023034288.1;XP_001999711.1;XP_023176183.1;ATZ40994.1 [NA ...]	708210000	674270000	746150000	381877000	1796710000	752280000	1182950000	506860000	1123920000	1426470000	1025120000	1517400000	8.01e+08	1356700000	2039300000	2528710000	1078950000	1624930000	1541550000	1554690000	1839610000	1070050000	1462900000	1309230000
ABP93403.1;XP_028033142.1;XP_026764596.1;ATB54998.1;XP_021197880.1;ACV32641.1;ASM61895.1;NP_001036892.1;XP_028170304.1;ATN45248.1;XP_022824941.1;AFO70210.1;AGQ50302.1;ADO32621.1;ADK55518.1;XP_026745076.1;AEG78288.1;AIZ00749.1;XP_011551643.1;BAF03556.1;XP_026489199.1;Q9U639.1;KOB69384.1;XP_013187387.1;NP_001292444.1;ADE05296.1;XP_026313957.1;BAE44308.1;AGU67952.1;AGQ50301.1;AMD09926.1;XP_014281829.1;XP_022201164.1;AXY94835.1;AHX58694.1;JAC18140.1;ABM90803.1;AGM20720.1;AXU24968.1;ADZ15147.1;ADE34170.1;JAF99374.1;AXU24960.1;JAC88122.1;ACL31668.1;BAN20129.1;JAF99375.1;AIA61348.1;AQP31361.1;ADA61012.1;XP_014245162.1;XP_014245165.1;KDR23254.1;XP_017764994.1;MBW33431.1;MBW20818.1;MBW27118.1;XP_021707697.1;MBW52202.1;JAW08796.1;XP_015177712.1;XP_014600393.1;XP_019540651.1;XP_015435626.1;XP_029054140.1;XP_003705538.1;XP_011308971.1;ADK39311.1;JAV10047.1;XP_014206593.1;JAA79692.1;XP_021698547.1;XP_019562417.1;XP_019549197.1;JAF99382.1;XP_003705669.2;ACY69929.1;XP_017788243.1;XP_029049436.1;XP_019551386.1;AHY24663.1;KOC59079.1;XP_015437775.1;XP_015437783.1;XP_003487103.1;XP_003396775.3;XP_024221266.1;KOX77678.1;XP_024944043.1;XP_017876333.1 [NA ...]	708210000	677750000	746150000	381877000	1796710000	752280000	1184580000	506860000	1123920000	1426470000	1025120000	1517400000	8.01e+08	1356700000	2039300000	2528710000	1078950000	1624930000	1541550000	1554690000	1839610000	1070050000	1462900000	1309230000
AEE01386.1 [NA ...]	861830000	340349000	713880000	271883000	1374160000	749830000	901670000	600530000	832710000	1916580000	848710000	1294320000	657980000	1121820000	1528010000	1929740000	1078950000	1249740000	1373160000	1312250000	1473380000	759360000	910100000	852767000
AGR84220.1 [NA ...]	708210000	677750000	746150000	381877000	1796710000	752280000	1184580000	506860000	1123920000	1426470000	1025120000	1517400000	8.01e+08	1356700000	2039300000	2528710000	1078950000	1624930000	1541550000	1554690000	1839610000	1070050000	1462900000	1309230000
AHF81959.1;JAG81540.1 [NA ...]	362441000	361864000	527233000	273426000	1283790000	427577000	842810000	447140000	832710000	1272560000	866060000	1275360000	674420000	1121820000	1528010000	1929740000	1078950000	1249740000	1373160000	1312250000	1473380000	717352000	910100000	852767000
AIK66811.1 [NA ...]	360221000	259563000	309571000	167785000	804900000	332323000	787600000	302602000	623478000	1222890000	670465000	932070000	396970000	855820000	1260870000	1260790000	597403000	867250000	927720000	813646000	1320980000	680080000	753780000	478984000
AIU47033.1 [NA ...]	642740000	681380000	324960000	401034000	1459660000	268422000	31632000	75524400	184002000	926620000	876840000	583660000	830670000	707770000	286470000	959460000	446300000	414264000	235083000	165547000	34842500	71722000	81615000	74694000
AMD09930.1;QBB01991.1;XP_018327578.1 [NA ...]	127325000	20645900	58130000	6816600	37920184	32045184	89392000	15877350	49317184	474720000	52647800	18077584	33926000	65396000	28278484	66254184	35231880	41174200	37846600	15518384	687861000	9210168	47054000	23134000
AQP31330.1;AMD09928.1 [NA ...]	259672000	311168000	255436200	154633000	693410000	272643000	520532184	222562400	532812000	1119490000	612433000	805137184	342996184	610108184	940868184	999030000	557938000	725221000	777240000	725635184	958044184	451172184	616928184	412925000
AQP31332.1 [NA ...]	62432000	157436184	40586200	32743000	207860000	52863000	58692184	13978184	64462000	283535000	152773000	95847184	73256184	63628184	155788184	131340000	126198000	102619184	166820000	84635184	27374184	21262184	93088184	31515000
AQP31335.1;AQP31364.1 [NA ...]	5287900	19364368	17872000	15963000	24175000	14828000	28254000	10733000	51675000	124478000	9748100	42870000	26791000	31054000	46716000	41785000	22860000	35831368	35704000	47925000	44501000	42505000	31803000	44282000
AQP31337.1 [NA ...]	544211000	926646000	442156000	290630000	1807230000	388583000	315270000	506250000	657028000	930830000	1095486000	784150000	1067640000	905720000	1201460000	1666620000	994566000	925484000	1168973000	1794391000	852680000	422104000	672852000	673312000
AQP31338.1 [NA ...]	477751000	483228000	523476000	421093000	1660320000	538663000	1001480000	450030000	924245000	1990000000000	769156000	1717530000	806430000	1042350000	2036940000	1649770000	879756000	1061015000	1112223000	1357021000	1548520000	758955000	921112000	870252000
AQP31368.1 [NA ...]	NA	174552	NA	58184	NA	58184	NA	NA	NA	131153000	NA	15169000	NA	6685400	NA	NA	NA	174552	NA	58184	NA	58184	NA	NA
ARR95801.1;ABN12067.1;AFM45297.1;AGR84224.1;AGR84223.1;AMX23517.1;XP_023027340.1;XP_008548619.1;XP_008560497.1;XP_015122359.1;AGF34717.1;KPJ05574.1;QBB01812.1;XP_011297631.1;OWR50325.1;XP_022912059.1;XP_012253227.1;XP_014256536.1;AXJ21598.1;XP_022831354.1;XP_021183798.1;XP_022910218.1;XP_022129796.1;XP_023946105.1;XP_026314591.1;XP_023288735.1;XP_015602066.1;XP_022115496.1;ACO57618.1;XP_012278936.1;XP_014214352.1;XP_002424327.1;XP_001604951.2;ABV55505.1;ACD84944.1;AWS20697.1;XP_015127166.1;XP_008545782.1;XP_014233253.1;XP_022904216.1;XP_023027132.1;XP_011558595.1;XP_012255909.1;XP_023166527.1;XP_015512070.1;QCI56581.1;XP_026731797.1;XP_014609740.1;JAB90018.1;XP_015373896.1;XP_011506233.1;XP_004533587.1;XP_022215233.1;XP_017140853.1;XP_017860655.1;XP_008546462.1;XP_002013455.2;XP_002013456.1;XP_015375177.1;MBY30852.1;XP_022215232.1;XP_019771592.1;KYB26038.1;AGR84219.1;XP_001864910.1;XP_022164431.1;XP_026493800.1;AGR84218.1;XP_015366658.1;ADG03465.1;XP_018911679.1;XP_017966861.1;ACH85197.1;JAG77717.1;GBP88613.1;PSN45999.1;AAZ17401.1;ADN65597.1;AYA49724.1;MBY15176.1;MBY74454.1;XP_001599773.3;AAP93435.1;ABN54440.1;APW83571.1;XP_018908978.1;ACZ52196.1;XP_015372059.1;XP_018564820.1;XP_022920774.1;XP_022909462.1;PSN45998.1;XP_023177918.1;XP_026740855.1;AFC76151.1;XP_015189296.1;XP_017140854.1;XP_015514613.1;AAG42838.1;AAG01177.2;MOY45121.1;ETN65122.1;JAC13123.1;MBW36086.1;XP_017846549.1;ETN63619.1;XP_023162259.1;XP_026333464.1;P41826.1;GAXX02026698.1.p1;XP_017847585.1;ETN62639.1;XP_017846548.1;XP_019528300.1;AAM94344.1;AFN08643.1;JAV30664.1;XP_014272950.1;XP_022190125.1;XP_021713333.1;XP_019541906.1;ACJ64196.1;XP_023022256.1;JAC12926.1;JAC12914.1;XP_023299248.1;KOB65343.1;AHH25012.1;JAQ03829.1;KOB72868.1;AGM39427.1;ETN65338.1;ALP48322.1;XP_011308834.1;AIZ06510.1;ADO24530.1;AIZ06511.1;ADZ14884.1;gcon_00015056;GELV01001214.1.p2;AQP31366.1;XP_017770914.1;P41825.1;AID61521.1;XP_019554133.1;XP_019554137.1;KFB46250.1;XP_019528297.1;XP_019528292.1;XP_019528281.1;XP_019554135.1;XP_019554134.1;XP_021693649.1;P91902.1;ACJ64194.1;JAN95555.1;XP_019554136.1;ACJ64193.1;ACJ64195.1;MBW52341.1;ACJ64197.1;MBW52342.1;XP_021693654.1;XP_021189067.1;LLUN007979-PA;XP_022118662.1;OWR50052.1;XP_021693651.1 [NA ...]	1458010000	1483760000	1082930000	940330000	3547200000	807580000	1638270000	928740000	1334710000	2304870000	1538670000	1532520000	1804750000	1229670000	2697540000	3357530000	2345890000	1516170000	2051580000	2867370000	1487450000	1055630000	1341930000	1553170000
ATN45247.1 [NA ...]	601290000	704520000	283132000	379800000	1148890000	280011000	34582300	113637000	185183000	626337000	868120000	501864000	844330000	570080000	225577000	913170000	508750000	389114000	240080000	191634000	44508000	99871000	93255000	65667000
AWT57888.1;ABE57140.1;birch_GLEAN_10013337;ADX96001.1;GAXX02001366.1.p1;ANA11235.1;ARQ84025.1;ABE57138.1;ATU31385.1;AGC23336.1;AKS40084.1;NP_001036942.1;AAV48822.1;OWR41397.1 [NA ...]	235020000	8983100	103610000	7329500	39620000	25752000	97567000	20693000	64656000	25255000	19064000	46970000	52761000	59926000	43949000	63463000	64630000	37331000	56979000	33405000	58001000	151770000	132770000	42605000
BAN20624.1;XP_014254569.1;XP_023708726.1;XP_021933543.1;PSN30279.1;KDR23518.1;XP_022193143.1;AQP31362.1;AQP31331.1;AHB63835.1;AIU47023.1;JAD02651.1 [NA ...]	1905500000	1813740000	1532930000	1167060000	5220700000	1131130000	1882130000	1169650000	1697550000	3226360000	2142860000	2241590000	2360000000000	1530600000	3216580000	4406540000	2798200000	2000000000000	2720710000	3704210000	1672660000	1592080000	1790070000	2707330000
ETN58073.1;JAV28671.1 [NA ...]	708210000	674270000	746150000	381877000	1796710000	752280000	1182950000	506860000	1123920000	1426470000	1025120000	1517400000	8.01e+08	1356700000	2039300000	2528710000	1078950000	1624930000	1541550000	1554690000	1839610000	1070050000	1462900000	1309230000
GAXX02000045.1.p1;GAXX02027696.1.p1;GELV01006977.1.p1;Steno.11879-RA;gcon_00015527;LLUN007661-PA;gcon_00007825;GELV01017028.1.p1 [NA ...]	133464000	51146800	52514500	21095300	78665700	45332100	64330000	14601700	11645884	57978184	9802400	174552	64421284	65460400	24824384	33331184	19979500	73263500	57914200	174552	22573368	41425184	25333684	8132184
GAXX02000080.1.p1;birch_GLEAN_10007331;LLUN011509-PA;gcon_00014939 [NA ...]	10175000	4507700	4316784	58184	29626000	10818184	13338000	58184	6578800	16637000	17759200	11652000	6443884	7561484	12528000	10406000	9741300	5786300	47083000	5670500	25010800	37138000	58184	58184
GAXX02000171.1.p1;gcon_00018100 [NA ...]	26489600	36712100	28064200	10758884	96549000	18567684	29779184	29182900	28547184	12340368	33050000	33221600	34665500	19129084	40652184	66166000	20822800	22210584	14525184	44804700	22861368	16175984	30345184	22043984
GAXX02000408.1.p1;Steno.11062-RA [NA ...]	77687000	32789000	131820000	18790000	72518000	93284000	139510000	24071000	205910000	54017000	70156000	11473000	33632000	65467000	81913000	108160000	62852000	57854000	201540000	42504000	110530000	155050000	171940000	17688000
GAXX02000566.1.p1;GAXX02001057.1.p1 [NA ...]	46334000	16338900	22287900	6993500	19204000	24872100	37240000	11634000	35567000	32529184	19471500	10094184	36804000	19094184	25743000	10900000	116368	25216184	28090000	116368	850920	57479184	11061000	58184
GAXX02000626.1.p1 [NA ...]	58184	58184	58184	58184	7516400	2430100	58184	3036900	17373000	58184	2462300	5018700	1518500	4238400	5634400	15233000	2955200	7736500	15117000	33439000	10683000	9304300	24347000	5470300
GAXX02000844.1.p1;Steno.04634-RA;gcon_00005313;birch_GLEAN_10008257;GAXX02028045.1.p1;Steno.04709-RA [NA ...]	41256000	7916674	45029200	6509740	15063700	27932300	45320400	2172934	11922000	17037800	3154754	2052094	19763100	24375400	4475884	12422400	5460084	11338600	31712000	174552	11786700	125501000	19403084	174552
GAXX02001028.1.p1 [NA ...]	65334000	83814000	134133000	59251000	94189000	172401000	170960000	136766000	160234000	145536000	149833000	97984000	30129184	63613000	233490000	271290000	98051000	151191000	148916000	160567000	145232000	109860000	316560000	232264000
GAXX02001031.1.p1;GELV01015184.1.p1;Steno.00171-RA [NA ...]	10942000	4601600	12611000	6336800	23538000	19450000	58184	16905000	58184	55129000	58184	67058000	37130000	58184	50980000	104940000	68329000	82867000	92083000	105530000	130320000	93713000	58184	54451000
GAXX02001101.1.p1;gcon_00008789;Steno.07885-RA [NA ...]	203396000	112308000	71686000	63300000	354323000	91494000	126131000	20047810	111986000	225892000	162731000	192958000	55461700	177721000	160141000	265801000	168718000	169616000	332338000	195783000	196797000	185004000	138570000	184255000
GAXX02001103.1.p1;LLUN007700-PA [NA ...]	116368	11235184	13106368	174552	174552	9438284	29888184	22620684	25150000	94960000	51796368	83215184	102165184	118583000	480155000	120675184	24718184	142122000	125993184	73654368	39327200	5049984	107815184	49565184
GAXX02001139.1.p1;birch_GLEAN_10013108;GELV01007237.1.p1;gcon_00004210;LLUN009035-PA;Steno.14698-RA [NA ...]	18002000	NA	6794300	NA	NA	58184	14421000	6861100	17811000	NA	58184	NA	NA	7679200	58184	18519000	58184	NA	58184	NA	NA	100960000	62470000	58184
GAXX02001170.1.p1;gcon_00014809;Steno.04505-RA [NA ...]	134849000	10764000	44942000	14034170	53298000	48631000	135015000	5409200	92270000	23811300	21255900	16784200	42525700	43659200	14888684	41805000	37067300	24146700	70622000	19387184	27365900	207720000	68502000	11045784
GAXX02001177.1.p1 [NA ...]	9109500000	143000000000000	8681500000	3470000000000	13850600000	7191300000	8822700000	10504300000	17170800000	15135100000	17645700000	11045100000	8864500000	10141900000	16566500000	22898900000	232000000000000	15498500000	17726800000	19623800000	10891300000	16421300000	25868800000	15081500000
GAXX02001250.1.p1;gcon_00000943;GELV01006296.1.p1;Steno.15849-RA [NA ...]	4841400	58184	58184	NA	116368	4994500	5693400	323410	1318900	5985800	706600	NA	21026100	1093900	58184	1155400	596880	1501700	58184	NA	116368	58184	58184	58184
GAXX02001277.1.p1;birch_GLEAN_10002239;LLUN001792-PA;gcon_00002570 [NA ...]	34495184	28011184	89176000	23894184	71452000	74334000	126121800	28366500	92808000	105423000	25745800	54342200	5437384	36810200	133287000	91549000	11066184	11752184	47136184	49509000	25869184	13688184	36437184	69076000
GAXX02001460.1.p1;gcon_00008226 [NA ...]	NA	58184	NA	2762800	116368	116368	1857384	116368	NA	17298000	NA	58184	22916900	10622184	10582184	4929684	NA	58184	NA	58184	7839784	10701184	116368	10338184
GAXX02001560.1.p1 [NA ...]	108376000	110670000	147215000	38492900	673330000	174665000	239093500	139363000	281760000	423122300	161273000	475300000	268833000	264342000	587779000	604850000	301105000	347288000	571750000	578590000	332752000	360947000	222255000	382427000
GAXX02001570.1.p1;Steno.13851-RA [NA ...]	4906900	1565700	4126384	NA	5886800	8068184	6086700	58184	58184	9333900	116368	NA	4193200	15057184	9498800	58184	58184	58184	49672000	NA	58184	52102000	58184	12450000
GAXX02001624.1.p1 [NA ...]	25730000	27346000	22673000	10677000	62010000	19814000	24175000	26405000	38401000	67128000	49080000	35643000	68633000	34251000	38608000	3497300	33281000	32418000	85361000	51118000	59089000	61577000	50942000	58184
GAXX02001635.1.p1;gcon_00014290;Steno.15210-RA [NA ...]	1613540000	1261136000	1260300000	825930000	3483010000	1168550000	1185544700	1205550000	2225370000	3823460000	2501850000	5042060000	3195400000	1786360000	4641230000	4052020000	3773020000	2590330000	3489370000	3317210000	2977850000	3438410000	2345780000	5050860000
GAXX02001708.1.p1;gcon_00006678;Steno.14384-RA [NA ...]	223473184	187452300	195727184	89834184	342013184	170990184	102802184	178995400	332918000	360180000	493450000	407718000	291693000	379803000	421230000	660564000	664682184	284661000	469385000	794020000	304664184	519220184	282039000	462908184
GAXX02001740.1.p1;LLUN012518-PA [NA ...]	51220184	15662600	15701484	5922600	18530368	34652184	74479000	5616684	36628384	58386000	11891184	9110584	23942684	28158184	16465184	52368000	25286684	15490184	43196984	11813184	78621500	61739600	21319184	25089184
GAXX02001769.1.p1;gcon_00006608 [NA ...]	5737568	6836168	68898100	9261884	8544668	27464500	34077184	3041984	37443800	133975184	6958368	174552	50238400	44109900	55986800	10715184	52338184	13822368	157203184	7264084	97608000	174552	22691368	116368
GAXX02001994.1.p1;gcon_00010299 [NA ...]	190452000	181752000	77938100	92708200	327586000	96411600	187659000	68353000	132039000	198629000	183820000	152845100	219333000	203076000	193101000	290833000	217177000	166775000	241003000	113027000	215971000	264312000	87485900	257186000
GAXX02002177.1.p1;Steno.17256-RA;gcon_00007513 [NA ...]	5117100	NA	58184	NA	8244800	3197800	8125200	58184	58184	NA	58184	NA	58184	58184	58184	4031300	2306700	NA	3468800	NA	58184	13115000	58184	3528700
GAXX02002281.1.p1 [NA ...]	269067000	156204000	177874000	68153000	673330000	175487000	396200000	156913000	425020000	682610000	167099000	489260000	268833000	264342000	782660000	692910000	465550000	511530000	904900000	692800000	506500000	439030000	373410000	493479000
GAXX02002297.1.p1 [NA ...]	58184	58184	58184	58184	58184	58184	58184	58184	58184	58184	58184	58184	58184	58184	1457400	4365900	1074700	3084600	3478300	5389500	3981200	4808300	6508900	3737400
GAXX02002316.1.p1;GELV01017072.1.p1 [NA ...]	NA	58184	NA	58184	6326100	3190400	NA	58184	NA	5336000	NA	3323500	58184	58184	NA	5198300	NA	58184	NA	58184	58184	18232000	NA	58184
GAXX02002387.1.p1;Steno.01492-RA;LLUN006527-PA;GELV01004433.1.p1;gcon_00016954 [NA ...]	17879600	7207068	8064600	6780084	4453168	9345300	3148368	1212784	9054768	14081684	6303000	5533184	13378084	14289400	10886368	7816800	6423884	20520484	19090000	174552	16916284	116368	16579884	872484
GAXX02002396.1.p1;gcon_00003939;GELV01007258.1.p1;Steno.12256-RA [NA ...]	116368	58184	15498368	2438984	58184	58184	13604184	7303184	81636000	3347700	3504968	264504	149240	234990	116368	7406184	13955184	58184	91112800	3210184	211570	22179000	2606884	10802800
GAXX02002435.1.p1 [NA ...]	9339584	20111184	22993184	28578184	76095000	71551000	64427000	60247000	51423184	149518184	18736400	152211000	123193000	57558000	180406000	90821000	75660000	96625000	101435000	128142000	86496000	87519000	118073000	48278184
GAXX02002444.1.p1 [NA ...]	208070000	126550000	84694000	6355500	107470000	75630000	181040000	164200000	467140000	141280000	108820000	142450000	107380000	186960000	195340000	791630000	1369300000	194370000	487170000	450500000	420140000	323240000	310050000	159900000
GAXX02002540.1.p1;gcon_00000949;Steno.16649-RA;LLUN011222-PA;GELV01011849.1.p1;birch_GLEAN_10004978 [NA ...]	28417184	28149100	50934484	18157000	6543068	30267084	83343000	28600300	10077184	72063000	9942084	7645384	46515600	28238100	4745468	42211000	43566900	78552184	172150184	28873368	134253000	100627184	68950368	44779184
GAXX02002580.1.p1;Steno.10919-RA;gcon_00002746 [NA ...]	21501984	6003768	7643584	2534568	73432000	15009684	79575000	5011684	51908000	22170800	10771900	12499400	174552	174552	2137168	27137100	34587800	9799168	33228000	28440184	46342000	51228500	19634784	30491484
GAXX02002811.1.p1;gcon_00012157;LLUN003552-PA;Steno.14207-RA [NA ...]	4025800	58184	116368	NA	58184	4077400	58184	NA	116368	58184	116368	NA	2199400	58184	58184	NA	116368	13093000	30082300	NA	58184	58184	15206000	NA
GAXX02002856.1.p1 [NA ...]	347328184	849538184	573060000	817900000	1416098184	1392678184	922206368	680208184	1774588184	5620458184	394010000	5963500000	3407058184	1534738900	3395982500	1641698184	2253985200	2434531000	2374100000	6224900000	4517520800	2441771500	1652798184	2671442000
GAXX02002932.1.p1;birch_GLEAN_10004057;GELV01015134.1.p1;Steno.08147-RA [NA ...]	27592684	44333184	6531468	9341784	33321200	12388684	13101368	19151084	29268184	46218300	77953200	33203684	34143100	40352100	25672384	85189000	89731000	48235184	11486368	108031000	39149368	18585368	27021484	3156268
GAXX02003015.1.p1;birch_GLEAN_10001461;GELV01002265.1.p1;GELV01002055.1.p1;Steno.18469-RA;GELV01013628.1.p1 [NA ...]	9475700000	6656200000	12501100000	1391720000	6235740000	15399100000	46714300000	7994380000	30580300000	365000000000000	4159850000	398000000000000	8721400000	464000000000000	32971500000	11854600000	6975600000	30408700000	27522600000	7005810000	18305200000	17187300000	32291200000	33833200000
GAXX02003140.1.p1 [NA ...]	200426200	34459400	435278184	36703000	93502184	317100000	411938184	58005000	230338184	190528184	26819100	38084000	75186184	113800000	116368	58184	78725100	99692184	665167000	58184	541242800	217200000	340423000	82951000
GAXX02003159.1.p1 [NA ...]	58184	7330100	38351000	6290300	44118000	52200000	46229000	39678000	66678000	130930000	2641300	86562000	61116000	35680000	130570000	79968000	57976000	29844000	73839000	119350000	74815000	43645000	91961000	96481000
GAXX02003162.1.p1 [NA ...]	113476000	14452154	26456884	10706500	44364200	45406800	171424000	11130368	73760000	41266584	27271700	33909900	155506000	67678000	23276400	60929800	21468484	136808000	73798384	11115484	55225184	120520000	58283800	49968800
GAXX02003188.1.p1 [NA ...]	13321000	8592500	23023000	9081200	29475000	22072000	18163000	12486000	47700000	79808000	14392000	40406000	28079000	60649000	23979000	58184	19436000	47366000	68968000	58184	60249000	15929000	37914000	26807000
GAXX02003211.1.p1 [NA ...]	31053000	42962000	35480000	31913000	110334000	79098000	167594000	18269184	139700000	227068000	26372184	174142000	152570000	138079000	131277000	184426000	175092000	127136000	191294000	230985000	286730000	204632000	128180000	122362000
GAXX02003217.1.p1 [NA ...]	1186570000	87248000	1000800000	133209000	350050000	886830000	1884780000	236148000	1349400000	1952620000	323910000	1597680000	210583000	775290000	2919710000	891860000	743300000	802710000	2527110000	1603200000	811830000	1309780000	825300000	617140000
GAXX02003226.1.p1;gcon_00008311 [NA ...]	21431400	11490890	41999000	8625884	12718368	25031284	25110000	38688900	47379000	250827000	76227000	326806000	86918000	115299000	429823000	249138000	180887000	263285000	306773000	65988000	68985000	77663000	214228000	155491000
GAXX02003231.1.p1;LLUN002998-PA;gcon_00009966;Steno.19474-RA [NA ...]	396793000	103926000	100807000	56431400	100474000	173960900	368664000	76496200	273487000	95767700	80194700	3095668	85525500	41194400	55957300	196390000	229109000	162679600	424949000	93356900	241247000	216208200	494767000	124238200
GAXX02003270.1.p1;LLUN006442-PA [NA ...]	475339000	261319000	275029000	275541000	1044590000	262012000	286486000	96398000	271234000	436090000	601153000	789640000	341905000	275088000	712820000	812200000	162832384	271005000	500016000	548267000	319654184	645640000	213403184	597440000
GAXX02003288.1.p1;Steno.07385-RA;LLUN001375-PA;GELV01000872.1.p1;LLUN001656-PA;gcon_00013044;GELV01007266.1.p1;GELV01002229.1.p1;GAXX02033885.1.p1;birch_GLEAN_10011967;GELV01003655.1.p1;GELV01008835.1.p1 [NA ...]	1056690000	170972000	348190000	98686400	302876000	248127000	515390000	143675000	580730000	441893000	215285000	114804700	354521000	468039000	285015000	330153000	198621000	396970000	651444000	135063000	394311000	642907000	560253000	304304000
GAXX02003291.1.p1;Steno.11682-RA [NA ...]	3486200	1881600	58184	1147600	8237800	1990300	9336000	1346900	58184	58184	3261500	7045000	4955100	3612700	7084200	10099000	6561100	9989500	15358000	58184	11998000	58184	58184	5679500
GAXX02003318.1.p1;gcon_00007423 [NA ...]	10706884	12110400	3789174	5672764	34763184	5878768	19252584	7260884	15489684	52313684	14736084	59519400	36349184	24461484	34453500	37506700	22388700	31153700	53874000	40302900	31124100	30939700	37977500	11789368
GAXX02003344.1.p1;birch_GLEAN_10007518 [NA ...]	173902000	58043100	94388000	71794300	338753000	114499000	230453000	90433000	471866000	666524000	373784000	414892000	423611000	410813000	457190000	775360000	673780000	673620000	892160000	605550000	605730000	453860000	485973000	349825000
GAXX02003346.1.p1 [NA ...]	5386400	2405800	8583600	4794400	21967000	9014700	23327000	7817600	7843200	45214000	2782000	15619000	9386300	6382400	17630000	8545400	5461900	7452300	58184	7902900	58184	58184	58184	58184
GAXX02003373.1.p1;Steno.07698-RA;Steno.07699-RA;gcon_00015706 [NA ...]	11741540	4850084	21040770	6125684	42270500	12604040	23874990	22771350	32310100	53167700	17418900	65979000	25130600	21588400	29269200	37124300	50180184	61727800	124812000	104003000	77377700	59815000	10955400	36261184
GAXX02003394.1.p1;Steno.07457-RA [NA ...]	NA	NA	58184	58184	58184	58184	58184	NA	NA	NA	58184	58184	58184	58184	58184	NA	NA	NA	5117900	9147000	12680000	8752200	4550700	NA
GAXX02003421.1.p1;gcon_00013554 [NA ...]	28523000	58184	7068300	NA	2476300	58184	28255000	3293100	58184	2473000	58184	NA	58184	7799600	58184	58184	58184	58184	17857000	NA	58184	7679500	58184	58184
GAXX02003446.1.p1;LLUN005932-PA [NA ...]	79062000	116368	11308000	NA	17777184	7963584	58184	58184	116368	20739184	58184	NA	39497000	116368	58184	66096000	116368	63170000	142670000	NA	116368	7719584	9337600	4045700
GAXX02003449.1.p1 [NA ...]	39476000	4614084	65610000	2270734	34920900	150717000	84272184	99413000	202601000	64131000	7488400	64507600	6903484	1899968	107740500	145011000	24345500	4468500	172105000	386636000	249718000	694623000	264325000	353117000
GAXX02003478.1.p1;Steno.10114-RA;gcon_00019481;GELV01007754.1.p1;GELV01011857.1.p1;LLUN006324-PA;GELV01014965.1.p1 [NA ...]	138328000	27077800	95597000	13898300	24847084	30357500	139558000	11758368	104659900	204800000	28445100	61708000	60151000	80317600	123339000	278662000	101841000	56427700	173309000	123652000	104671000	365093000	182679000	106618000
GAXX02003488.1.p1 [NA ...]	2993300000	1855250000	2562120000	622136000	3648300000	1708830000	1878650000	1869490000	4319690000	4917750000	2940020000	5151320000	3779340000	3104770000	3300000000000	7160880000	3475540000	2497950000	4983170000	11706600000	5760000000000	6094470000	2878600000	5615700000
GAXX02003534.1.p1;Steno.16324-RA;gcon_00001718 [NA ...]	11956368	32437200	20274784	7316668	47098600	20482900	44653600	17232700	43331000	74395000	23465100	29157500	65900000	46039800	87732000	104255000	67633000	41529200	69730000	88627000	46814500	56624000	64675000	47831000
GAXX02003573.1.p1 [NA ...]	305898184	14284800	475198184	5135684	77743390	228587700	663518184	287695200	692202000	922768184	8231884	75161184	156218184	55995184	326598184	192339800	4074800	220958900	758107700	206346800	850103000	431368184	231307000	464148184
GAXX02003580.1.p1;LLUN005328-PA;gcon_00010801;GELV01009768.1.p1 [NA ...]	3625500	58184	NA	58184	NA	NA	58184	58184	58184	58184	NA	6725700	NA	NA	58184	9916100	9934500	8688300	NA	11420000	NA	NA	12353000	58184
GAXX02003584.1.p1;Steno.02648-RA;GELV01014231.1.p1;GELV01007922.1.p1;LLUN008489-PA [NA ...]	41605000	9589000	13302700	19760400	135453000	49810900	122127000	42240100	94459000	193872000	32411400	185076000	100047000	60550000	168490000	236306000	121755000	100759000	200731000	186947000	200803000	134991000	90369000	149976000
GAXX02003594.1.p1;Steno.17045-RA;GELV01003169.1.p1;GELV01002680.1.p1;gcon_00002912 [NA ...]	192498000	48788000	182831000	24498600	509400000	1249090000	1263890000	588974000	1514710000	1224300000	127007000	654310000	655640000	135779000	761160000	685550000	1135600000	1087310000	3440710000	6687500000	3592070000	5123400000	1944930000	4362460000
GAXX02003598.1.p1 [NA ...]	1665968	29599368	38189684	26870984	102179300	22443984	82387800	7951320	75113700	167376600	26243384	255388000	59792400	121576600	65488000	223298000	89498000	38636684	117423600	111434900	151500000	125337000	185675000	104086500
GAXX02003608.1.p1;Steno.02000-RA;LLUN003611-PA;gcon_00000626;GELV01009416.1.p1 [NA ...]	58184	58184	NA	58184	58184	58184	58184	116368	58184	3004400	NA	58184	58184	58184	58184	51399000	7663200	58184	NA	21975000	4793100	76872000	12582000	26962184
GAXX02003646.1.p1 [NA ...]	571420000	516051000	936738184	327785500	1481322900	586052000	510780000	442964000	1506270000	893546184	565320500	596656184	1008347000	538066000	1495849000	2403420000	1444960000	1091878184	1637138184	1594738184	1207750000	1604604000	1895200000	2140858184
GAXX02003664.1.p1;XP_017770094.1;AHA36969.1;XP_023015281.1;AJO53611.1;XP_011493320.1;XP_019542933.1;XP_023015278.1;gcon_00016905;ADM13382.1;JAV23089.1;MBW33452.1;MBW26757.1;JAB58740.1;XP_018566266.1;XP_022900037.1;XP_001606463.1;XP_001604460.2;AGQ45969.1;XP_015512272.1;XP_012251451.1;XP_017467027.1;ADD20300.1;XP_019762356.1;KOB69651.1;XP_011299530.1;JAG84253.1;AXY94698.1;XP_014099196.1;XP_005184291.1;XP_018800138.1;XP_004535076.1;XP_013103049.1;XP_011201513.1;KMQ97426.1;XP_014231471.1;XP_011506344.1;XP_014231470.1;XP_011506343.1;XP_014603421.1;XP_014603423.1;XP_015179268.1;XP_015179269.1;XP_011266030.1;XP_023307959.1;XP_001354758.1;XP_022214621.1;AFM45298.1;XP_018900653.1;NP_001285139.1;XP_002010376.1;AAA28626.1;XP_002075480.1;XP_017964592.1;XP_017109154.1;XP_017065833.1;XP_023179525.1;XP_020802873.1;XP_017029113.1;XP_016974369.1;LLUN010420-PA [NA ...]	2100540000	1865050000	1674310000	1279210000	5496400000	1524430000	2455780000	1568730000	2025080000	3319810000	2515060000	2986180000	2832150000	1944160000	3813880000	5415500000	3115470000	2573590000	2924740000	4586400000	1783540000	1827450000	1906840000	2810720000
GAXX02003670.1.p1 [NA ...]	9.42e+09	7305100000	5031700000	4345890000	11366700000	3585970000	5938200000	7660420000	14315100000	7336600000	10228800000	4002790000	10867200000	10185100000	16153100000	19408200000	20977600000	15118600000	16451700000	17019900000	11741300000	14729100000	17179300000	17315500000
GAXX02023242.1.p1;GELV01004853.1.p1 [NA ...]	15449000	12030000	3152200	9339900	22544000	6306700	43643000	9211600	14826000	28919000	20625000	18319000	43306000	21566000	30535000	33952000	22566000	22062000	26230000	21641000	20720000	14398000	2172500	11928000
GAXX02023873.1.p1 [NA ...]	6185584	9364400	116368	4647200	15015000	4173184	21133000	58184	7194384	36179184	18675100	13258000	10629000	18192500	9967400	11616000	32824200	21928700	116368	8030800	13565000	10099184	58184	58184
GAXX02024201.1.p1 [NA ...]	43112900	NA	116368	7383100	19267984	174552	29556368	704478	13030284	NA	18743800	116368	174552	174552	174552	75710500	91934300	NA	44244000	23830200	57096900	472583000	215943000	115316000
GAXX02024203.1.p1 [NA ...]	43025000	28505000	15141000	NA	58184	58184	48010000	17704000	29325000	58184	14835000	NA	58184	14557000	58184	58184	21974000	41205000	36641000	NA	34903000	30567000	58184	58184
GAXX02025160.1.p1;GAXX02028116.1.p1;gcon_00008116 [NA ...]	30961300	6900884	24698684	58184	11967368	860108	7394584	174552	70362900	7185984	18889950	58184	26028384	15226290	2003768	42600000	13148884	13748600	45161184	6544500	45690000	191074000	43888184	26352184
GAXX02025710.1.p1 [NA ...]	58184	2792700	7541000	58184	34547000	6652000	18023000	5409700	49065000	33808000	58184	1766100	42072000	9845700	43787000	58184	20143000	45816000	115960000	58184	58184	58184	58184	3008600
GAXX02025719.1.p1 [NA ...]	60243184	136830000	36213184	42438000	173698184	53791000	87204000	61574184	107780300	204718184	90656000	218668184	20566900	153580000	166460000	283202000	75026184	122358184	159148184	193755200	116368	113880000	104360000	9629784
GAXX02026147.1.p1;GELV01008935.1.p1 [NA ...]	29620000	25892000	67860000	15875000	29049000	67278000	55304000	54469000	135560000	178610000	57584000	198810000	64968000	105720000	303720000	242290000	341520000	292920000	300170000	458270000	339800000	349090000	413240000	325430000
GAXX02026404.1.p1 [NA ...]	11035000	3531300	NA	2605400	NA	NA	NA	NA	58184	58184	NA	58184	NA	NA	NA	NA	58184	58184	NA	58184	NA	NA	NA	NA
GAXX02026659.1.p1;gcon_00014554;birch_GLEAN_10005179;Steno.12868-RA;LLUN003745-PA [NA ...]	23625000	4102284	9377600	6691800	3425084	6211968	5645000	116368	174865184	25061184	26206700	3080584	22716300	174552	58184	12063200	26319368	9244884	11996184	116368	50751184	215401000	7020000	116368
GAXX02027202.1.p1;Steno.03812-RA;gcon_00019398 [NA ...]	20173000	3437000	29122000	3979200	41760000	17082000	35449000	8896700	58184	43109000	4738300	44593000	18811000	8520300	37763000	27756000	6272400	7809100	24107000	13664000	22566000	42011000	8209900	87850000
GAXX02027716.1.p1;GELV01014910.1.p1;birch_GLEAN_10004650 [NA ...]	58184	9006784	8903184	4828200	19303184	9208200	2601000	11749700	5814200	116368	6262484	9220500	6217984	8315184	58184	1690284	9637600	18022800	13827184	58184	20861200	3362184	21815000	4920684
GAXX02028979.1.p1 [NA ...]	58184	58184	58184	58184	NA	58184	58184	58184	58184	58184	58184	58184	NA	58184	58184	2600200	28002000	6529400	40447000	3728200	NA	7700400	8472500	58184
GAXX02029153.1.p1;GELV01005861.1.p1;GAXX02024274.1.p1;Steno.01682-RA;GAXX02032956.1.p1;GAXX02028454.1.p1;LLUN008583-PA;birch_GLEAN_10004961;gcon_00006086;LLUN008581-PA [NA ...]	21615900	9163600	14660800	5728700	1297900	1001014	9324510	NA	6878368	55089184	116368	58184	58184	116368	116368	NA	174552	4124084	116368	58184	58184	24515184	116368	NA
GAXX02029191.1.p1;GELV01007377.1.p1;gcon_00010148;GAXX02029566.1.p1;GAXX02000556.1.p1 [NA ...]	55706000	5476100	13121300	3485200	24627200	21694100	10897000	1971884	20697600	58184	16681200	116368	21514200	5116284	5195100	28033700	4924484	7056900	14109500	116368	116368	34653000	58184	116368
GAXX02029428.1.p1 [NA ...]	14713000	6654500	8436300	5831100	12027000	58184	13839000	3829800	9237300	28005000	7791100	8355800	48735000	19265000	3126200	8441500	4840600	22422000	15657000	58184	4568700	16750000	3587600	58184
GAXX02029656.1.p1 [NA ...]	209106000	77434000	197060000	50210184	83248184	142929000	13125184	42675000	102278184	116368	133398184	17178184	169791000	150321000	346958000	158970000	420550000	116368	116368	96056184	116368	110298184	145968184	58184
GAXX02029665.1.p1 [NA ...]	4494184	3766940	12838184	3992884	17564184	116368	42322000	5939000	116368	50641184	6913000	24960184	6807184	10028800	35654000	9119800	5650740	1490584	116368	9662184	10568300	19985184	58184	30943000
GAXX02029780.1.p1;Steno.18969-RA;gcon_00018571;GELV01003354.1.p1 [NA ...]	2298730000	1841890000	758990000	681760000	4756070000	1252160000	1143860000	1169712000	1587320000	2945010000	2739880000	1533690000	2034660000	2030170000	2095870000	4711850000	2858520000	2251810000	3180310000	3054540000	1531280000	1742340000	1461030000	2781480000
GAXX02029879.1.p1;birch_GLEAN_10012492;Steno.01033-RA [NA ...]	4503384	450621584	136958184	178818184	845947584	316370	58184	382044	116368	513746368	116368	737054	174552	58184	58184	9429084	122448184	2072368	15148184	23693184	13399368	249110000	2991100	14163184
GAXX02030085.1.p1 [NA ...]	NA	116368	58184	116368	116368	58184	58184	58184	NA	593074	375770	116368	116368	299650	304810	1262600	NA	15623900	2671000	65481000	40654100	3130600	1684400	127270
GAXX02030171.1.p1;GELV01002904.1.p2;gcon_00002894;LLUN005072-PA [NA ...]	14471000	1237500	2117000	NA	NA	58184	11233000	NA	58184	58184	58184	NA	NA	58184	58184	NA	58184	58184	58184	NA	NA	9783700	7509000	NA
GAXX02030173.1.p1 [NA ...]	5149384	29028600	59329700	12578400	169931000	112554000	101766000	140689000	271591000	338715000	65076000	320468000	316579000	207515000	230461000	464747000	332203000	323556000	459819600	704110000	805457000	520922000	287207000	256699000
GAXX02030322.1.p1;Steno.09342-RA;Steno.09343-RA;GELV01012989.1.p1;LLUN008432-PA;gcon_00016512 [NA ...]	38837384	37771884	97607900	16989400	71863368	76863000	152020000	28257800	153930000	5474468	34781300	1806084	3098584	52287400	3740068	52204400	2280668	16662700	19704384	116368	36531000	58973000	14397684	52044400
GAXX02030369.1.p1;gcon_00005526;Steno.10103-RA;birch_GLEAN_10014047;GAXX02030938.1.p1 [NA ...]	174813000	11069440	79074000	8374300	3046768	47642100	171099000	3018884	224017000	89847864	28398184	174552	12219000	20158500	7137884	30040000	26937500	20585284	85096300	7504768	58551200	92325000	63333100	2161284
GAXX02030468.1.p1;GAXX02030469.1.p1 [NA ...]	426931000	537460000	378784000	375701000	1151730000	459146000	813870000	463165000	737882000	952294000	295350000	1886030000	896906000	640310000	904260000	1047170000	1084924000	1183320000	434945000	613750000	1089253000	891884000	833955000	188062000
GAXX02030578.1.p1 [NA ...]	2361674000	3597954000	2296621000	2557111000	4475708000	2613301000	4584404000	2036926000	4057490000	5663708000	4357735000	4295605000	3260773000	4029692000	7854056000	4645390000	4535175000	3446010000	3611920000	3882225000	2880150000	4377743000	9142580000	4004101000
GAXX02030622.1.p1;birch_GLEAN_10015097;GELV01001209.1.p1;gcon_00016007;Steno.08207-RA [NA ...]	10882000	2320760	10290000	469444	116368	116368	13155000	1319400	5550184	6699284	1942700	2378684	4029000	9655800	58184	3593400	2495184	5848684	2390700	116368	116368	7980984	58184	58184
GAXX02030755.1.p1;GAXX02030753.1.p1;GAXX02030754.1.p1 [NA ...]	116110000	58963000	16911000	19322000	78212000	23160000	35423000	49072000	106840000	126430000	172110000	106350000	101920000	54899000	49793000	58184	266510000	57398000	314860000	165690000	115120000	55763000	58184	103450000
GAXX02030786.1.p1;GAXX02023084.1.p1;Steno.14110-RA [NA ...]	100564000	23703000	40386500	7319600	46837400	45526000	144421000	42120100	110342000	91815000	24126000	29412100	40638000	44335000	64059000	78423000	73966000	77621000	189093000	83949000	136280000	112379000	110209000	103160000
GAXX02031032.1.p1 [NA ...]	NA	58184	NA	58184	57683000	NA	4533600	24991000	NA	48082000	NA	58184	58184	NA	58184	132650000	NA	58184	NA	69521000	1004100	NA	58184	88483000
GAXX02031234.1.p1;GELV01017354.1.p1;GELV01017155.1.p1;gcon_00014845;Steno.11463-RA;LLUN007443-PA;LLUN007442-PA [NA ...]	830450000	264487000	1282350000	290429000	2558970000	906610000	1058110000	1228540000	1249150000	1940200000	426486000	2039280000	972090000	722850000	2063330000	3201160000	1510700000	1392420000	1791330000	1290180000	1270890000	1802630000	2076980000	1878270000
GAXX02031302.1.p1;GAXX02031303.1.p1;gcon_00014962;birch_GLEAN_10015518 [NA ...]	55654000	22454900	25172368	10950380	31683184	11190368	75761184	57260384	63721368	19130368	130765000	128277000	53182184	56580700	114407600	31660200	163152500	54297184	96443000	22637184	50244700	19271384	174552	77622884
GAXX02031329.1.p1;Steno.19651-RA;gcon_00016573 [NA ...]	34490800	28032084	13058284	174552	71712900	21216500	5758384	7321684	11810368	60586000	43423000	30148484	34748100	25333784	21727700	80043184	39872368	28091614	40518368	87194184	382078184	13462368	16053184	6853168
GAXX02031406.1.p1 [NA ...]	35384000	17677000	48207000	58184	45666000	32128000	62966000	15530000	44400000	66492000	29218000	61771000	49429000	51349000	46998000	43800000	37131000	27330000	53184000	34434000	61191000	45211000	54393000	57691000
GAXX02031471.1.p1 [NA ...]	49788000	142102000	223551000	115449000	92930000	91638000	72020400	122768000	244160000	504115000	177491000	402041000	410180000	131468184	420870000	460080000	245545000	285260000	190275000	161258184	240220000	150113000	117182000	51405184
GAXX02031503.1.p1;Steno.14345-RA;GAXX02031502.1.p1 [NA ...]	45593000	101320000	174150000	58552000	215690000	118320000	40623000	107420000	238740000	204630000	190350000	274330000	212490000	194990000	364730000	333570000	157030000	169970000	160910000	484350000	209880000	148190000	318910000	318110000
GAXX02031620.1.p1;Steno.01000-RA;gcon_00010920 [NA ...]	83998000	26577084	117674000	21684700	39360184	88446000	200807000	95594000	83531600	236926000	16670884	181168000	89182000	185148000	124773000	100692000	17721084	91123184	88314700	82684000	93654000	95646700	96246000	79195000
GAXX02031930.1.p1 [NA ...]	118225000	12623100	49115000	8234700	17390700	33166400	120269000	6174930	133832000	14701368	22378300	2626268	6647868	22943684	7336484	34215700	35694084	19108900	28153900	6384868	20631900	264147000	162240000	41965900
GAXX02032297.1.p1 [NA ...]	37602184	27479800	40640000	8496700	38196600	27497000	33131000	4650184	24829500	19310600	18460500	14853900	8477684	11088200	54622000	39432000	2421884	19615500	29197900	20335900	17070300	37264900	19546184	43916200
GAXX02032304.1.p1 [NA ...]	3511550000	2253727000	5293220000	1205269000	1672953000	3045890000	3755010000	4201560000	6801610000	4955630000	2676943000	7069550000	3785680000	7067870000	6126780000	4237690000	3927629000	10772800000	11521790000	5497784000	4146280000	5374800000	6204960000	961080000
GAXX02032353.1.p1;LLUN002578-PA [NA ...]	873998000	327565000	923877000	181077100	351132000	395821000	910360000	398911000	732330000	647543000	178836500	522427000	635379000	469937000	1015146000	1305210000	600636000	676889000	832184000	1075417000	605733000	1440000000000	1257370000	1121227000
GAXX02032357.1.p1;gcon_00004697 [NA ...]	NA	5290000	2018600	1414900	9665700	58184	NA	5343100	NA	116368	3637700	5432700	4854000	2827600	NA	58184	NA	116368	58184	31828000	58184	58184	NA	58184
GAXX02032616.1.p1;gcon_00017285;GELV01008022.1.p1;Steno.18569-RA;GAXX02029699.1.p1;Steno.18568-RA;LLUN011174-PA;GAXX02028439.1.p1 [NA ...]	59297500	12127000	16667600	4722700	13753284	11521900	25020300	1189168	174552	14927368	11323784	2785584	53217800	15643184	116368	13063484	174552	19921484	12248368	10685184	9122268	15115184	116368	43167368
GAXX02032714.1.p1;GAXX02025725.1.p1;LLUN008377-PA;GELV01000677.1.p1 [NA ...]	12491368	31379184	54828184	9354384	51001184	55290184	95864884	48567084	185098584	90017184	10964184	117470400	25761184	74694900	133938300	172435284	28101684	64307368	156944584	461665000	148129784	150435984	90499484	161226884
GAXX02032737.1.p1 [NA ...]	903070000	1423460000	3002440000	942134000	4571380000	3603440000	5665640000	2138154000	4783770000	5596870000	1294518000	5456030000	4467930000	2664870000	7196230000	7098670000	4520000000000	4854850000	6560100000	4906870000	6473420000	3372790000	5631110000	8109780000
GAXX02032946.1.p1;MBW36698.1 [NA ...]	15020400000	19784900000	12324900000	10538300000	17103300000	13833800000	145000000000000	16306400000	25104100000	24230200000	28368900000	23178200000	164000000000000	21325800000	27184100000	35300000000000	450000000000000	24362800000	28604500000	32542900000	22290200000	18278200000	434000000000000	23733500000
GAXX02032947.1.p1;LLUN003598-PA;birch_GLEAN_10011260 [NA ...]	15020400000	19784900000	12324900000	10538300000	17103300000	13833800000	145000000000000	16306400000	25104100000	24230200000	28368900000	23178200000	164000000000000	21325800000	27184100000	35300000000000	450000000000000	24362800000	28604500000	32542900000	22290200000	18278200000	434000000000000	23733500000
GAXX02033124.1.p1 [NA ...]	12285000	12110000	3981900	8913900	20619000	11626000	21573000	6624500	26754000	88378000	58184	36131000	36957000	35008000	48969000	76310000	33451000	18223000	27115000	60245000	63500000	34548000	23489000	31080000
GAXX02033175.1.p1 [NA ...]	13734184	8633668	100792184	28715900	132391500	24595184	32207184	39255184	71064400	183399000	54387500	253266000	142050000	105070300	310532000	192391600	61365500	83631800	156974000	76175184	106601000	105634700	76253284	52417184
GAXX02033245.1.p1;Steno.10250-RA [NA ...]	288059900	150837000	392936000	56745600	102336368	206385000	508133000	191047000	208020184	440698000	50430284	62529184	95537000	46532184	202870184	111756368	45726368	121352184	259380000	61451684	252478000	703478184	218721000	273093000
GAXX02033331.1.p1 [NA ...]	58184	58184	NA	58184	NA	58184	NA	58184	58184	58184	NA	3034000	NA	5145100	NA	37413000	6668700	8167900	NA	58184	NA	58184	NA	58184
GAXX02033489.1.p1;gcon_00014480;LLUN006525-PA;GELV01007493.1.p1;Steno.01431-RA [NA ...]	131464000	41723900	97947000	26672100	130402000	94697000	163952000	76443500	143710000	90487000	102893900	14300400	69708000	71265000	55991500	128723000	167302300	127128000	230005000	59388184	160119000	120561000	232670000	76380000
GAXX02033506.1.p1;Steno.17021-RA;Steno.17006-RA [NA ...]	9475700000	6656200000	12501100000	1391720000	6235740000	15399100000	45158100000	7994380000	30580300000	35190500000	4159850000	398000000000000	8721400000	464000000000000	32971500000	11854600000	6975600000	30408700000	27522600000	7005810000	18305200000	17187300000	32291200000	33833200000
GAXX02033512.1.p1 [NA ...]	NA	58184	58184	58184	58184	58184	58184	58184	NA	58184	58184	58184	58184	1255300	58184	1714700	NA	1358500	2835500	1553900	2089100	58184	5002500	58184
GAXX02033548.1.p1;GELV01001929.1.p1 [NA ...]	2013330000	4816600000	4172800000	2433750000	7101800000	5916100000	5928400000	3095360000	5309160000	6628900000	4605720000	4719100000	5492600000	3048450000	6694100000	5743700000	3519030000	4056200000	4111700000	6078100000	4405200000	3482210000	6480500000	6966600000
GAXX02033672.1.p2;birch_GLEAN_10015278;Steno.17650-RA [NA ...]	6280584	37725410	598554	695270	4657384	7987000	3455084	416730	68039000	5508584	39517300	7461084	7263500	14465000	19781184	46404000	40231800	34546000	61420000	64532000	22478000	20823184	38956700	13253000
GAXX02033687.1.p1 [NA ...]	8113700	13206000	12727000	4328100	18214000	12780000	19513000	4548600	10835000	28009000	58184	14730000	11861000	4107900	33315000	26741000	6581100	4630200	58184	58184	5982800	32294000	18502000	43411000
GAXX02033774.1.p1 [NA ...]	178195000	14598700	90684000	6369284	21036200	58428200	143497000	23515300	61832384	32926800	5247884	116368	44152184	53585100	61069100	16312984	2691168	37979084	39820700	2955584	52750900	93639400	66712800	16113184
GAXX02033909.1.p1;LLUN000899-PA [NA ...]	93887000	94362000	77022000	55006000	268412000	89452000	164014000	102400000	209162000	299500000	119098000	122521000	180100000	95985000	280185000	278390000	209630000	141761000	231802000	190125000	285874000	221451000	214722000	171535000
GAXX02033944.1.p1 [NA ...]	72717684	48842300	20704084	23710680	150662300	33768300	51024000	49029100	64148184	82432000	102944184	128450184	69220184	117438000	78099000	161427184	99007300	130192000	164159000	151869000	106792184	61117000	53137000	61594184
GAXX02034040.1.p1;GELV01000109.1.p1 [NA ...]	NA	NA	58184	58184	4398800	4404600	6254200	58184	NA	NA	2693900	3773300	58184	3586100	7626800	12310000	NA	NA	58184	58184	7360300	58184	58184	3656500
GAXX02034085.1.p1;GAXX02034086.1.p1 [NA ...]	185676000	113916000	100644000	63422000	126621000	280904000	558839000	105206000	501210000	303868000	275343000	292903000	366018000	342479000	439119000	557695000	278661000	193614000	380258000	196047000	549281000	575337000	472421000	419966000
GAXX02034098.1.p1 [NA ...]	119860000	150419000	28572000	5696800	20549000	17569000	18128000	9518600	21379000	12893184	42122000	58184	58184	28709000	58184	35381000	45897000	26924184	17127000	58184	55486000	38866000	26023000	58184
GBP50412.1;birch_GLEAN_10009407 [NA ...]	943780000	677750000	919950000	383050000	1796710000	857300000	1367910000	506860000	1268260000	1426470000	1025120000	1517400000	8.01e+08	1356700000	2039300000	2528710000	1230880000	1624930000	1541550000	1554690000	1944030000	1194970000	1656090000	1309230000
GELV01000001.1.p1;Steno.14951-RA;gcon_00003167;LLUN007418-PA;birch_GLEAN_10013815;GAXX02033937.1.p1;GAXX02025079.1.p1;LLUN011540-PA;birch_GLEAN_10012486 [NA ...]	46445000	4013684	65443000	1575584	8861400	45243700	81900000	9126200	132176000	15258100	32773100	174552	11839200	23993500	18393600	18181100	15713600	15101500	44846000	757028	71155000	36732000	47517000	6378684
GELV01000016.1.p1;LLUN005942-PA [NA ...]	51294000	66156000	49400000	52286600	613269000	177858000	72006184	150891000	357900000	680920000	287938184	1775502000	754350000	486010000	1054020000	466577000	162443000	180086000	277751000	448005000	64480884	84692184	113948000	475310000
GELV01000036.1.p1;LLUN005838-PA;Steno.01386-RA;birch_GLEAN_10010806;gcon_00001120;LLUN005839-PA;birch_GLEAN_10015607 [NA ...]	28954184	10207684	48781600	6110600	45916300	21854084	46899000	11269000	62603600	71549000	24543184	23714368	29911084	36110300	56346500	59374184	50453000	48816100	12665368	58571500	42869500	20972884	25023884	6011568
GELV01000047.1.p1;LLUN007551-PA [NA ...]	116368	3017000	5948584	116368	8447884	7057384	15395000	58184	11010800	10823000	4208384	116368	116368	116368	16828000	10530000	8230184	5847400	18885500	9803000	11950400	11125800	58184	8357500
GELV01000048.1.p1 [NA ...]	4158000	1863000	58184	2608300	3616600	4198400	58184	1757700	14103000	5661200	3786100	58184	1679000	3727600	4311800	58184	4695000	4979400	58184	3498700	16859000	5147400	5913100	9347600
GELV01000063.1.p1;LLUN003334-PA;birch_GLEAN_10014384;gcon_00017760;GAXX02003525.1.p1;Steno.17043-RA [NA ...]	5082484	3217100	15811900	913700	174552	16554600	26417800	6105300	25804184	6664784	5732734	58184	2517868	6988884	19886084	6546384	10198084	19696100	48014000	5364100	21403300	10282084	44759500	4943884
GELV01000086.1.p1;LLUN008300-PA [NA ...]	28592100	2894244	24660600	2197414	4742584	18598800	40711000	4128684	43857000	14281300	7056384	6972600	5889784	17767000	10142684	63763500	10115684	14060600	31391500	22760584	19731084	17342184	18936684	14102300
GELV01000093.1.p1;GAXX02001754.1.p1;gcon_00015832;LLUN009969-PA [NA ...]	38067000	NA	58184	2033300	58184	58184	18520000	NA	58184	NA	58184	58184	4985900	12139000	58184	NA	4667600	NA	7495400	58184	9201900	13800000	58184	NA
GELV01000111.1.p1;gcon_00008871 [NA ...]	58184	NA	58184	NA	58184	58184	15396000	NA	58184	NA	58184	NA	58184	6536900	58184	NA	4579200	NA	8797600	NA	10648000	58184	58184	NA
GELV01000112.1.p1;LLUN008678-PA [NA ...]	5706400	116368	7578400	NA	58184	116368	25215200	4483500	58184	8010484	58184	NA	58184	15149300	8333284	6384100	4725400	12967184	6275500	NA	15096000	9327684	116368	58184
GELV01000138.1.p1;gcon_00012135;Steno.00098-RA;LLUN006059-PA [NA ...]	53177000	17902100	28919184	7462100	136977000	48420000	58320900	74211800	109762000	146285000	31965500	139754000	60868100	77036000	121260000	148326000	108111000	83137000	192909000	86931000	123486000	135239000	115827000	138535000
GELV01000225.1.p1;gcon_00017388;GAXX02032556.1.p1 [NA ...]	118824000	67361600	44197500	31477000	141392000	61747400	117402000	15083368	56543900	63204600	67173800	151732000	79328000	88771000	118749000	78453084	113365300	102178000	73155184	54251384	45571184	137439000	60738184	79682400
GELV01000318.1.p1 [NA ...]	58184	58184	NA	1628600	58184	NA	2525300	58184	58184	5942400	NA	58184	58184	NA	58184	4763900	2927500	3035300	NA	2608600	1597500	NA	1471100	58184
GELV01000354.1.p1 [NA ...]	60727000	31442000	22079000	24592000	110150000	35236000	67089000	82293000	156290000	204500000	87092000	308770000	103180000	129080000	120770000	338520000	166680000	199830000	240630000	361950000	156230000	128490000	67710000	143790000
GELV01000357.1.p2;LLUN003596-PA [NA ...]	22303400000	24211200000	20500400000	11926400000	30128900000	15596900000	11881700000	203000000000000	29984300000	13724900000	33410500000	19081800000	16829400000	25484200000	30004100000	454000000000000	50278800000	287000000000000	34012200000	45623300000	27225700000	28273700000	598000000000000	324000000000000
GELV01000437.1.p1;LLUN011932-PA [NA ...]	4243800	3354284	11477000	4620200	12225184	10371184	13172900	6104300	15631000	13228184	8325500	13558000	15079184	14001184	18995184	16543000	5400100	24073700	22344000	13488000	12316000	13972000	19526340	12179000
GELV01000451.1.p1;gcon_00006938;LLUN002884-PA;Steno.04524-RA [NA ...]	52972000	45464900	27406000	14893700	76664000	35339000	27797000	25179000	38565000	52076000	38437000	50259000	37558000	39623000	74282000	107524000	93019000	72592000	99172000	62639000	53145000	43237000	43156000	71153000
GELV01000517.1.p1 [NA ...]	44793000	73243000	88901000	42444000	79097000	128676000	122800000	96073000	155727000	195386000	81210000	295448000	205204000	88323000	153049000	151501000	205010000	242779000	361352000	336627000	335728000	271045000	507862000	325166000
GELV01000570.1.p1;LLUN007687-PA;Steno.13185-RA [NA ...]	437185100	276299000	74833184	158804184	1058918184	96377184	232530000	264468184	510728184	774910000	835891300	1069168100	781769800	744406100	464520000	1119948184	1015943200	559770000	800898184	1308796000	531798184	513158184	201378184	436390900
GELV01000587.1.p1 [NA ...]	2851900	4125600	3513100	116368	17668000	3077400	6261600	1007700	4648700	9495900	2470500	4945884	3612900	4199500	13506000	7558600	3604700	6455400	7372200	33435700	7225800	10290000	58184	11831000
GELV01000629.1.p1 [NA ...]	455730000	192741184	262788184	129621184	514400000	195283184	402918184	132486184	464830000	518224000	172457184	171680884	549370000	892844000	443978184	524299000	104528184	678978184	557588184	63072368	599200000	174602984	312362000	124241184
GELV01000742.1.p1 [NA ...]	14698000	30668000	9021800	13255000	60153000	12543000	58184	19742000	57411000	61955000	143980000	135870000	92507000	77584000	77094000	85955000	45058000	72587000	66204000	79421000	56883000	40789000	34192000	37007000
GELV01000750.1.p1;LLUN000969-PA [NA ...]	41766000	47958700	97729000	24940700	122222000	169985000	144589000	91396000	154291000	365938000	49116500	256423000	151516000	27082100	539154000	293217000	57276000	136290000	238805000	190943000	183788000	233422000	286078000	229866000
GELV01000751.1.p1;Steno.07967-RA [NA ...]	88825000	27201200	76953000	22632000	32776784	42353000	84321000	24305700	72814000	174552	33395600	4172168	49144000	48807100	25837100	69376184	147420000	63227000	138625000	42391600	106294000	133451184	123627184	32224384
GELV01000843.1.p1 [NA ...]	4263900	1634800	58184	2301600	11849000	116368	116368	895094	20131000	8285400	58184	1228500	2687300	4012084	5784184	23704100	58184	2452800	19298000	6836500	58184	2624584	23855184	3857184
GELV01000848.1.p1;birch_GLEAN_10015256;LLUN001116-PA [NA ...]	139822000	136710000	103327000	71163200	247575000	97125000	151362000	91428000	137861000	279952000	163839000	107208000	180752000	109704000	333656000	485673000	253766000	172858000	161209000	48948000	83192000	286456000	245275000	63157000
GELV01000920.1.p1;GAXX02032834.1.p1;LLUN007972-PA;gcon_00002253;Steno.09094-RA;GAXX02027812.1.p1 [NA ...]	99064000	14109584	32273400	11982984	20469700	11193400	115738000	3593468	166152000	86004000	53051100	33506700	46946400	46827700	28937284	51988800	34007684	48337900	98340000	19127700	66618700	105153000	94809000	58585300
GELV01001000.1.p1;LLUN002291-PA;Steno.19832-RA [NA ...]	28913384	13119644	116368	2629268	13166084	786798	2314268	2657464	15870484	11360368	7417284	12951784	8699868	7710964	14003500	28366284	15573368	17558600	20573400	30448084	31104800	32784500	12803368	45480800
GELV01001050.1.p1;LLUN011694-PA;XP_018579235.1;gcon_00015522;XP_026756618.1 [NA ...]	253553000	188664000	288912000	188369000	836030000	290395000	712350000	266645000	577302000	1464810000	536926000	1079810000	421461000	688184000	1166980000	1080530000	501736000	761015000	723697000	815861000	1086671000	514309000	593905000	527087000
GELV01001078.1.p1 [NA ...]	19427000	11937000	61475000	6396600	49212000	50238000	31975000	77149000	113840000	167360000	20505000	161730000	59982000	58632000	258330000	256560000	240610000	118200000	322320000	332450000	150290000	86986000	331170000	186010000
GELV01001090.1.p1 [NA ...]	1475500	58184	58184	1254100	12543000	58184	58184	2098100	58184	7002800	58184	12723000	12477000	7279800	5010300	58184	58184	58184	6278800	14187000	58184	58184	58184	58184
GELV01001108.1.p1;GAXX02000750.1.p1;Steno.06188-RA;birch_GLEAN_10015841;gcon_00002902 [NA ...]	19346084	17804784	8802184	10728600	174552	5212468	23449400	13983800	9499768	27034184	34881200	27018500	18592440	40049900	48252600	47230500	32826400	27310184	87867000	174552	26529368	14257084	16322184	45913000
GELV01001210.1.p1;Steno.10719-RA [NA ...]	202532184	28965368	79511184	10861368	100060184	64341800	237758000	47790184	55054000	171348000	57605184	150084000	248833000	227876000	224832000	127281000	54036300	66024184	146267000	13731484	43922000	92342184	60761584	186447000
GELV01001233.1.p1;GAXX02002920.1.p1;gcon_00002052 [NA ...]	36746200	38502300	23504190	12718384	79231000	25243600	30135900	4040868	38600300	40292200	20644284	3468568	24666400	25362100	31352300	75969000	45378900	42815000	57486200	19563984	23546384	25675484	39315900	3530068
GELV01001241.1.p1;LLUN010240-PA;GELV01006674.1.p1;GAXX02003099.1.p1;gcon_00012884;birch_GLEAN_10015953;gcon_00012718;Steno.16606-RA;Steno.16593-RA;gcon_00012716 [NA ...]	98113100	36362368	22420184	27611784	116717000	36116500	97789000	38571184	84467200	164671000	119988400	166453000	126074000	83282184	112612000	186739000	157842000	100766000	139464000	198019000	28275368	132978000	45032784	105992000
GELV01001434.1.p1;GAXX02002618.1.p1 [NA ...]	7584600	58184	9985900	2172900	6542100	9310800	6767900	2342300	10516000	8324200	6780400	58184	58184	58184	4574600	8541400	8917100	5185400	15179000	58184	10068000	27447000	8799500	8724100
GELV01001454.1.p1;gcon_00018440 [NA ...]	4825368	58184	116368	NA	116368	58184	58184	116368	1978768	58184	116368	NA	116368	58184	58184	12539500	19822300	1670800	11297700	NA	15615300	3042200	5928300	116368
GELV01001492.1.p1;LLUN008911-PA;birch_GLEAN_10009536 [NA ...]	30668184	10051800	7035800	3541100	24023184	11979900	23006184	16662500	30283200	31924184	18959000	16428300	16901000	15889184	16143184	29631184	30334000	25581184	36622000	20171184	116368	19546184	21704000	25513400
GELV01001493.1.p1 [NA ...]	6025584	9546984	19748800	3677400	13629000	42535000	NA	8654500	33260000	15975184	8794584	58184	8462000	116368	NA	58184	116368	21255184	33671184	13456000	18316000	116368	NA	16166000
GELV01001511.1.p1;Steno.05631-RA;LLUN008932-PA;gcon_00014198;LLUN008684-PA [NA ...]	3933884	4767584	58184	116368	6615300	116368	3159200	NA	116368	174552	58184	2623884	116368	5882620	4094700	NA	8872700	1152468	1800200	8026000	116368	116368	58184	NA
GELV01001719.1.p1;LLUN005369-PA;birch_GLEAN_10013048 [NA ...]	49403000	49687000	95948000	58910000	134892000	62230000	78808000	49922000	116708000	116737000	62976000	61847100	44678300	47826000	164480000	241805000	111844000	89076000	137497000	165120000	104100000	195868000	178498000	152665000
GELV01001720.1.p2 [NA ...]	55594184	134289500	125978184	238750100	751462600	100118184	132750000	177190000	148613400	663498184	409835000	1466458184	616178184	342917200	517190000	238600000	220308184	311658000	239918184	633153000	194618184	116368	162880000	292720000
GELV01001736.1.p2;LLUN002808-PA [NA ...]	15550000	1997000	7854800	2540400	6374384	4834000	4031500	1648200	58184	58184	58184	6352000	7116384	58184	8392100	58184	58184	58184	58184	58184	4038484	58184	58184	58184
GELV01001739.1.p1 [NA ...]	694700000	1162790000	936190000	1030570000	1849620000	1836070000	1608378184	684339500	2670210000	7166200000	556300000	6955010000	4593600000	1858310000	4192060000	3124340000	3254820000	3153460000	3255370000	9316100000	5647700000	3.7e+09	2393120000	4260000000000
GELV01001742.1.p1;LLUN000868-PA;birch_GLEAN_10009097;gcon_00003435 [NA ...]	190047000	107025000	93104000	63022000	284635000	70540300	103611000	81916600	148182000	165434000	150628000	236139000	136761000	148992000	176267000	215870000	230133000	236978000	242222000	288206000	224107000	252515000	185005000	198585000
GELV01001779.1.p1;LLUN011844-PA [NA ...]	9160184	47331000	38110000	14289700	25228184	12715184	21574200	16622000	43523000	44881300	27954000	40273000	55591000	33777000	15532184	20004184	37589000	30215184	75543000	21239184	67751184	32643000	19349184	16863184
GELV01001828.1.p1;LLUN008005-PA;GELV01012663.1.p1;LLUN009941-PA;gcon_00008544 [NA ...]	169348700	384663000	314714000	265098200	908127000	228411000	157290000	373463000	894670000	621318000	1200870000	927618000	959309000	838777000	484861000	860329000	911472000	643641000	537571000	1668090000	698334000	425194000	369238000	715578000
GELV01001836.1.p1;Steno.06593-RA;gcon_00004847 [NA ...]	58184	1554984	1928484	116368	3928300	1159200	116368	1601500	3451300	12734184	5834100	5377184	3508900	3623300	6505284	10620000	6324700	4586484	9375084	7367984	58184	2727200	14794600	58184
GELV01001875.1.p1 [NA ...]	67083000	14856000	51855000	10463000	124680000	31966000	72926000	33804000	64682000	169580000	58289000	159450000	81501000	76059000	136200000	168630000	118930000	107210000	277760000	169480000	214270000	184840000	75061000	126940000
GELV01001971.1.p1;GAXX02025148.1.p1 [NA ...]	1777780000	1332990000	1709920000	716550000	3485530000	1107240000	1667410000	1335230000	2609140000	2359580000	2186930000	2690170000	1471110000	2381330000	3717460000	5277300000	3860550000	2611370000	3564200000	3209470000	1776510000	3497810000	3597790000	3163240000
GELV01002009.1.p1;gcon_00007916;LLUN009072-PA [NA ...]	9918900	6734584	3087684	5441300	18721184	6159280	8769384	9805700	4184784	31101000	8720684	13272000	13856300	14931600	38704000	23023700	13420500	15565500	14492200	8431300	11464900	11631900	116368	7564584
GELV01002047.1.p1;gcon_00016271;LLUN001329-PA;GAXX02025116.1.p1;birch_GLEAN_10014138 [NA ...]	4889400000	1840010000	4057600000	1427020000	3.89e+09	2564120000	4354300000	1658270000	4568100000	2893360000	3055520000	2163610000	1922120000	1534930000	2212850000	7230000000000	9541900000	2703580000	6955800000	4037640000	5152400000	10674900000	7306200000	2389780000
GELV01002061.1.p1;LLUN004553-PA;gcon_00009420;LLUN013198-PA;GAXX02033712.1.p1 [NA ...]	42945000	36411200	20664400	4716100	116368	27258900	29969000	6548500	41155184	16152584	29328184	18573000	21146184	30642900	71901368	37114000	174552	25381200	7274768	11647000	22049000	116368	58515584	58184
GELV01002074.1.p1;LLUN004525-PA;gcon_00007471;Steno.16272-RA [NA ...]	91047000	47422600	71939000	16353084	169118000	97353000	62594000	86596000	184885000	144251000	15042800	87319000	64054000	51786000	223892000	111278000	66307000	121305000	252238000	124139000	98343000	66418100	193050000	132448000
GELV01002107.1.p1;gcon_00002914;Steno.04149-RA;GAXX02001439.1.p1 [NA ...]	133604000	18115184	31499000	4916684	99159000	10936184	56979000	13176600	35384000	12670184	77400000	116368	116368	37498000	11707184	51466000	49810000	17856500	14516200	19689400	8560084	128408000	43527000	49049000
GELV01002108.1.p1 [NA ...]	293319000	80008000	284903000	112880000	206013000	210869000	255580000	49942100	444697000	34500400	124682000	17507800	21744600	41920000	78589000	256017000	259110000	54278000	268883000	97782000	288672000	320207000	675070000	14364368
GELV01002110.1.p1;Steno.14010-RA [NA ...]	26036500	41718000	8652584	13602900	48235000	10493000	14364184	3226584	21226300	25015184	50243184	16659184	15838000	8337500	116368	28585400	42972000	10953184	17865184	49549000	12502000	24649000	28052300	16945184
GELV01002161.1.p2;LLUN009720-PA;GELV01015229.1.p2 [NA ...]	263153000	280577000	356054000	111210100	310998500	664968000	319162700	525802800	770799000	474296300	121720100	417792200	620593000	372643500	511086100	686763900	858863000	1008477200	1324972000	1794477000	1587118000	1129922000	963050000	681209000
GELV01002176.1.p1;LLUN012429-PA;GAXX02001619.1.p1;birch_GLEAN_10011949;gcon_00006868;Steno.10092-RA [NA ...]	240238000	127281000	134259000	52186900	320649000	151293000	142462000	118554000	201745000	417055000	210193000	320293000	145532000	214220000	170954000	214565000	419687000	284446000	546196000	56209000	191260000	57439184	69380000	293887000
GELV01002189.1.p2 [NA ...]	38770200	11403500	30485184	8654300	36580000	17562200	47887000	174552	45806300	20222084	45095400	1089148	174552	174552	41427500	94360000	104387000	7356968	94363000	20165100	43689000	62568000	31493000	23344700
GELV01002278.1.p1;gcon_00009654;GAXX02003652.1.p1 [NA ...]	58184	116368	5430784	733850	2239584	11457900	3627200	3025000	6055800	8463084	116368	58184	10652800	3128584	8495200	58184	58184	12295200	14150184	58184	6207184	116368	2748300	2750600
GELV01002292.1.p1 [NA ...]	58184	58184	4920200	58184	2154400	58184	4130700	16755000	27735000	11919000	1531700	5285200	3583400	5039400	34705000	14003000	15051000	26392000	71152000	77865000	63497000	44689000	77550000	18778000
GELV01002299.1.p1;LLUN012867-PA [NA ...]	214082000	36633084	136169300	7517554	376917000	123835184	186155000	205358184	540498184	318668184	206682184	331088184	251064000	260554184	630150184	729659500	251060000	220713600	858268184	465791184	1134450000	443629000	341743300	323179184
GELV01002322.1.p1 [NA ...]	36219000	28798000	20793000	58184	36124000	58184	58184	8203800	39532000	11033000	44186000	58184	13738000	9490700	17336000	44280000	47280000	21586000	32345000	24577000	13312000	36801000	93977000	31115000
GELV01002344.1.p1;LLUN002903-PA;GAXX02003669.1.p1 [NA ...]	52776000	53991184	29585000	33855700	71542100	49204184	103674000	38439100	56773184	120657184	27751000	72746000	49858184	73432000	98257000	66337184	50891184	47772184	83721000	58011300	62514700	51238600	18485484	50401184
GELV01002350.1.p1;Steno.07452-RA [NA ...]	74310000	36285500	70226000	36482000	95813000	11718184	11977184	45718000	77972000	40915184	71950000	90992000	57501000	63817000	29370184	54885184	36322184	26673184	103686000	186415000	118239000	43663184	94801000	96864184
GELV01002415.1.p1;gcon_00011494;LLUN010841-PA;LLUN009923-PA;Steno.11493-RA [NA ...]	9123900	7313700	5140200	5785120	27147800	7546100	11663900	9852300	6291984	31397000	116368	6658284	2401884	3255500	4247884	24329300	6075984	4052884	10252184	116368	12310600	58184	6811884	11825184
GELV01002470.1.p1;LLUN002837-PA;birch_GLEAN_10006397 [NA ...]	3546784	116368	116368	58184	58184	58184	58184	58184	116368	10217184	116368	15650000	13141000	6963100	58184	15359000	12683184	10582184	27715000	58184	11477000	58184	8746700	8812100
GELV01002564.1.p1;birch_GLEAN_10009962 [NA ...]	25422200	22141684	4392568	9576284	71884540	25836084	40310300	23693184	39228600	97444000	22687184	106964000	73746000	31241184	82237300	98598000	57251000	28029184	88545000	50637184	68540000	52230600	5622368	21730684
GELV01002579.1.p1;birch_GLEAN_10015241 [NA ...]	113803000	53279000	49969200	25614584	108840184	42353400	24033184	33158684	92789000	213944184	29932368	172675000	68424084	91139184	105208184	224281000	133274000	91993184	81898184	104959184	41873368	26565368	44528184	174552
GELV01002627.1.p1 [NA ...]	NA	NA	58184	58184	58184	58184	NA	58184	NA	NA	58184	58184	58184	58184	NA	58184	NA	NA	134450000	65132000	105330000	37272000	NA	19612000
GELV01002690.1.p1;GAXX02003448.1.p1;Steno.09672-RA;Steno.09663-RA;Steno.09661-RA;Steno.09662-RA;gcon_00019660 [NA ...]	18912400	3325968	57405900	5990364	11842784	66035000	26354900	115483000	296181000	85464000	174552	14559284	42633900	8140704	138554000	270213000	177348000	95628200	455647000	252393000	326784000	364376000	452814000	191965000
GELV01002697.1.p1;gcon_00007335 [NA ...]	3570668	NA	174552	58184	33013184	87930100	157946368	7168184	207989000	NA	174552	58184	27228184	116368	51116184	61116200	174552	NA	318336000	5987400	69514800	234547000	270213400	238597000
GELV01002717.1.p1 [NA ...]	30097000	58184	16128000	NA	58184	7755000	31925000	NA	58184	58184	58184	NA	58184	58184	58184	NA	58184	23376000	32183000	NA	28887000	8013400	34924000	NA
GELV01002730.1.p1 [NA ...]	58184	6489684	17680200	7203284	3245784	26759200	12487494	16303184	8210000	175459000	23409184	238127000	29604184	46079184	296169184	136208000	48010000	173857000	53405184	31512184	66177000	37802300	138984300	118429000
GELV01002750.1.p1 [NA ...]	25475104000	3376666184	19906824200	640964570	2275041600	13681542800	20648351700	4539823100	27506983000	9747520200	1121066184	3368585184	11614128000	3984205500	9957248184	9330740800	2216507184	8393662000	14128095700	7492835184	18437058184	26590058184	20107058184	21269082000
GELV01002751.1.p1;LLUN003211-PA [NA ...]	NA	58184	58184	NA	58184	NA	15971000	58184	NA	25907000	58184	NA	339810000	NA	16502000	58184	NA	58184	4186200	NA	58184	NA	58184	779580
GELV01002770.1.p1 [NA ...]	14549000	10293000	26494000	9734400	18989000	36625000	87524000	58184	30676000	32616000	15455000	4416000	22574000	14713000	24443000	15919000	9605100	26219000	28426000	5957600	30325000	15474000	41871000	9665900
GELV01002807.1.p1;LLUN006133-PA [NA ...]	1747390000	1233320000	595900000	568900000	2183790000	670040000	1074050000	577780000	1104660000	2195580000	2621050000	2583330000	2023900000	2109280000	1856450000	3186260000	3000110000	1854410000	2355360000	3762360000	1835260000	2243740000	1094970000	1187270000
GELV01002822.1.p1;LLUN007957-PA;Steno.15531-RA;birch_GLEAN_10009850 [NA ...]	135212000	51994800	74624000	44514000	226451000	72092000	7845468	103506000	404900000	386744000	108591000	255949000	204449000	153572000	192014000	223550184	161668000	235086000	280060000	195315000	268343000	68450000	248710000	30926184
GELV01002922.1.p1;Steno.08283-RA;Steno.08284-RA;Steno.08282-RA;birch_GLEAN_10014344 [NA ...]	42020300	16431084	17865300	2200284	20640884	18654784	73481184	3649468	23329584	174552	116368	8851884	4786568	21737484	2337968	174552	174552	9897400	6537384	116368	34012500	50732800	174552	25374084
GELV01002984.1.p1;Steno.12029-RA;GAXX02026780.1.p1;birch_GLEAN_10005336;LLUN008792-PA;LLUN005275-PA;gcon_00012457;Steno.16158-RA;GELV01007319.1.p1;gcon_00004894;Steno.10016-RA;Steno.11592-RA;GELV01009442.1.p1 [NA ...]	140514000	51360300	93498000	55950000	99174000	97652000	115609000	28019184	140976000	64947400	93489000	3505784	55955000	39712600	104726000	291311000	265595000	131561400	189843000	108646000	156614000	194719000	228111000	59849600
GELV01002990.1.p1;LLUN002953-PA [NA ...]	269067000	170932000	177874000	71219000	718920000	198533000	396200000	179814000	378435000	659240000	181198000	527650000	327927000	302005000	632540000	641400000	486710000	547320000	881010000	649280000	483960000	437530000	312594000	522850000
GELV01003032.1.p1 [NA ...]	5254600	28652000	41774000	11011000	39648000	19788000	58184	58184	58184	53358000	13355000	39081000	40057000	20981000	86180000	56425000	20017000	15994000	58184	53168000	38079000	49436000	58184	77372000
GELV01003088.1.p1;LLUN002054-PA;gcon_00012336;birch_GLEAN_10008668 [NA ...]	NA	NA	4102000	NA	NA	13383000	28070000	NA	NA	NA	58184	NA	NA	58184	58184	NA	NA	NA	58184	NA	NA	58184	58184	NA
GELV01003122.1.p1 [NA ...]	793504	58184	116368	NA	736514	17380500	116368	486934	116368	58184	116368	NA	116368	116368	13970184	116368	4152884	561670	14411100	NA	16118300	17954700	9399900	13610184
GELV01003127.1.p1;GELV01016420.1.p1;gcon_00017731;Steno.07989-RA [NA ...]	128028600	122335000	94338400	23604884	156079184	60041500	123817000	29054284	128144000	191423000	54572184	145557184	140502000	122617000	173311000	396897000	178476000	132217000	190396000	251190000	95168184	239686000	158788000	209629184
GELV01003153.1.p1 [NA ...]	5553684	16193000	174552	174552	116368	1978168	116368	11858800	4915084	16977000	6869568	51180184	38327000	27180184	3824384	17050184	13298600	9565000	37934500	36123500	36582184	174552	11632300	35115000
GELV01003199.1.p1;LLUN009774-PA;birch_GLEAN_10013347;Steno.14760-RA [NA ...]	86508000	24250300	50181000	11964300	174552	42314400	188479000	5726468	67721368	23538784	41227000	10903484	23606584	22209884	17326184	19178368	23809184	10032168	30879368	8786068	19618368	44014368	34484368	16508368
GELV01003220.1.p1;LLUN002440-PA;gcon_00014619 [NA ...]	72616000	19725000	38862184	9599984	52140184	11190368	108176000	72852200	80675184	39605184	196612000	178707000	78015000	77157000	140883000	61131200	244723000	96127000	164948000	56663184	85032300	83091200	13033368	88158700
GELV01003223.1.p1;GAXX02031791.1.p1;GAXX02031790.1.p1 [NA ...]	574563300	1557901000	1331116184	591256368	2980874000	1220043800	149997200	1562148000	1002665000	739523000	1359448000	992969800	1044746000	695841200	1236850184	1825726560	2701521400	1064519000	636093000	2197468000	435300000	787617900	428228300	2060177700
GELV01003264.1.p1 [NA ...]	58184	1005000	7135800	NA	2334800	58184	NA	NA	10730000	58184	1340300	NA	58184	58184	NA	NA	3248200	58184	58184	NA	58184	4604300	NA	NA
GELV01003309.1.p1;LLUN009127-PA;gcon_00009954 [NA ...]	24141900	21457284	2151868	2801944	47060184	174552	24555200	17206584	5519768	9541568	34235000	30507200	41259900	41446000	74905000	74592000	52600700	70246000	91552000	73247000	68288000	98098590	49025184	57004184
GELV01003411.1.p1 [NA ...]	20201184	9975900	17237184	13003184	30065184	10178184	12994184	8410384	18660184	31183000	35147000	40307000	30493400	39874000	58041000	58370000	71958000	23800000	5905684	60621000	17291184	6245184	22752184	3922484
GELV01003442.1.p1 [NA ...]	29528000	NA	58184	NA	NA	2546084	51391000	58184	116368	NA	58184	NA	NA	116368	116368	2375700	4468784	NA	3603700	NA	NA	15755300	2759784	58184
GELV01003472.1.p1 [NA ...]	6175600000	4481730000	8417580000	1123420000	3867820000	12209830000	31664480000	4838430000	22868500000	31869200000	2513420000	33763600000	6525820000	37476100000	27152300000	6794970000	4375530000	22356500000	16025500000	5153890000	1.32e+10	12357900000	25185200000	19474243000
GELV01003559.1.p1;GAXX02032945.1.p1;gcon_00006493;LLUN003597-PA;gcon_00019360;LLUN011907-PA [NA ...]	20902300000	24514500000	14122200000	12455100000	21486200000	16653500000	14539400000	24358400000	29425400000	24230200000	32267600000	24466700000	17786800000	24688600000	28718800000	386000000000000	486000000000000	31110800000	30695600000	36317600000	23396200000	20251600000	52400000000000	30295600000
GELV01003575.1.p1 [NA ...]	7805200	5740200	58184	1119300	12528000	58184	2336400	1551200	8273000	58184	18288000	58184	58184	58184	58184	18193000	11398000	58184	58184	9767100	1397200	6637700	3841100	58184
GELV01003661.1.p1 [NA ...]	172453000	18231800	116368	5201700	116368	6986484	7189184	20052184	32804500	59726184	4918184	10153000	67955000	1773784	48068184	23121184	6054784	65963000	303092000	35781000	116368	40874000	75966184	24303184
GELV01003708.1.p1;LLUN002577-PA;gcon_00016074 [NA ...]	873998000	313322100	878181000	177386100	234295200	381699000	768146000	386621800	693938000	594943400	146351200	499862500	600128184	450025900	892924100	1181298184	581278600	646226100	790398000	998088184	465841184	1358780000	1159719000	1079450000
GELV01003753.1.p1;Steno.09872-RA [NA ...]	34453500	60392000	31789300	23437000	137709000	177651000	110646000	94595000	341402000	409928000	103501000	325456000	279892000	251933000	295204000	513345000	249126000	218001000	244629000	545940000	411987000	297877000	234471000	154109000
GELV01003757.1.p1 [NA ...]	143950000	51473000	68352000	30813000	147220000	23471000	88246000	34614000	97301000	124360000	99191000	54643000	113670000	97327000	78200000	245510000	120030000	164650000	201530000	161830000	238750000	117340000	50279000	50192000
GELV01003761.1.p1;GAXX02033813.1.p1 [NA ...]	353971000	390226000	709080000	225800000	681680000	443419000	448299000	392331000	738310000	661680000	422500000	692360000	538070000	363791000	857500000	1602510000	1088260000	609930000	1012530000	1066480000	793450000	831270000	1020310000	1115300000
GELV01003935.1.p1 [NA ...]	NA	14977000	58184	58184	NA	NA	58184	NA	NA	58184	5241700	58184	NA	NA	58184	NA	NA	58184	58184	25299000	NA	NA	17372000	NA
GELV01003955.1.p1;LLUN009050-PA [NA ...]	328860184	1297861700	1340358184	655058184	2200608184	1047870000	724218184	876310200	2115708184	5835558184	2554547000	8511657200	4595332600	2369530000	6430051400	3463498184	1471560000	2016184900	2743238184	4206551000	2279098184	1729880000	1931248184	2978588184
GELV01004075.1.p1;gcon_00012015;GAXX02033680.1.p1;GAXX02001303.1.p1;Steno.06182-RA [NA ...]	94989000	32034184	54600000	32051184	23870500	79695984	31160184	116368	32649184	60834184	23549200	39417800	48382200	46863484	77353000	24461184	38039500	73316300	103127000	24067184	94158000	109826400	72891000	43151700
GELV01004144.1.p1;gcon_00001014 [NA ...]	50899000	116368	24874500	NA	116368	7096284	37439000	1068600	18377600	3088684	116368	NA	4391384	116368	4548684	6376400	3121884	1886284	18474000	NA	17614500	29873000	16395500	58184
GELV01004197.1.p1 [NA ...]	58184	58184	58184	58184	2796300	58184	11562000	3234400	5087900	58184	58184	10548000	6711200	5177800	8824600	6837700	7094700	6142900	9724000	7717700	13329000	6056700	2038700	5407100
GELV01004218.1.p1;LLUN008735-PA;Steno.01739-RA;LLUN008734-PA;LLUN004067-PA;GAXX02032303.1.p1;GAXX02031533.1.p2;GAXX02034654.1.p1;GAXX02034653.1.p1 [NA ...]	389000000000000	25543600000	416000000000000	188000000000000	439000000000000	20908800000	520000000000000	300000000000000	428000000000000	370000000000000	40900000000000	35035200000	29520200000	48600000000000	542000000000000	609000000000000	697000000000000	47169200000	520000000000000	501000000000000	41385300000	702000000000000	778000000000000	592000000000000
GELV01004264.1.p1;LLUN001660-PA;gcon_00016971;gcon_00016972 [NA ...]	58184	774498	6500340	116368	4517268	116368	9443784	2756610	6262000	16375100	5612584	6119784	5791568	536744	10717400	5361784	2493100	2723568	11240700	10203800	6508214	2759600	696738	4810184
GELV01004287.1.p1 [NA ...]	1986900	2673500	58184	NA	NA	8820800	58184	58184	58184	58184	11102000	NA	NA	58184	22356000	58184	58184	58184	58184	NA	NA	29344000	8248000	44612000
GELV01004295.1.p1;gcon_00006889;LLUN006145-PA;LLUN006147-PA;LLUN006146-PA;GAXX02001049.1.p1 [NA ...]	159655000	79421000	135647000	53360600	163083000	152205000	212645000	107106000	249702000	145700000	135034000	151491000	143796000	190267000	140566000	233266000	141589000	167104000	274739000	148487000	290626000	199935000	299347000	180893000
GELV01004299.1.p1;LLUN005237-PA;LLUN004450-PA [NA ...]	168631600	358467700	296291500	126441200	1051639000	402267300	115923184	367721600	1055656900	647207100	1066268500	1308834100	620612300	467422800	837251900	1293997000	447247300	751579300	455616300	906667600	793151300	530787000	532847184	535256100
GELV01004368.1.p1 [NA ...]	142833000	48852000	82376000	25862700	156259000	127474000	289149000	66656000	119744000	101219000	178876000	260162000	76937000	236753000	155300000	182178000	322772000	157270000	242470000	119002000	131833000	134602000	245557000	144896000
GELV01004374.1.p1 [NA ...]	58554700	17532100	25269800	6436600	64856900	37563700	86469000	46210800	140496000	74073000	61249600	110583000	65727500	35255500	84428000	127546000	105268000	101938000	163962000	171440000	86790000	77657500	39932800	57209500
GELV01004405.1.p1;LLUN007368-PA [NA ...]	359654000	127070000	147776000	68153000	107687000	226904000	460199000	94602000	398670000	239824000	224330000	108197000	197053000	243688000	184980000	142104000	192180000	205800000	184081000	100793000	246279000	254257000	198965000	101800400
GELV01004412.1.p1;LLUN003673-PA [NA ...]	73039100	54559400	46314790	29745900	229980000	54477400	77210000	34838700	70326184	165278000	106974000	184914000	110238000	93770000	116380000	241638000	143370000	98130184	250449000	211584000	52663500	164619000	26052800	71559368
GELV01004450.1.p1;Steno.18737-RA [NA ...]	30056000	3898500	91083000	584250	13794184	94241000	178733000	7975600	134748000	49921000	3992800	3249800	14998700	15893800	45329000	30104000	14775500	26387700	250720000	6510700	109880000	117996000	72333000	12343900
GELV01004494.1.p1;gcon_00000824 [NA ...]	54056680	11585000	43693184	2543984	17884184	22099184	28398000	116368	46651930	19754000	10307400	116368	116368	18826184	16163000	28747900	6805000	20631000	45612150	306684	36870920	84971810	33312000	116368
GELV01004523.1.p1;birch_GLEAN_10008875;Steno.03660-RA;Steno.03661-RA;gcon_00001463 [NA ...]	25263784	6954168	4400568	10182820	12517368	22090884	6026784	13864184	32124184	22721184	15133084	14085384	12636210	42629400	27643600	23633884	35293800	39150600	48117700	36911184	28383184	64087000	61985600	28804400
GELV01004592.1.p1;LLUN012056-PA [NA ...]	4223884	2712268	19352484	116368	6373268	3958368	7103468	3066584	6089584	15312368	2589068	10568200	5767184	44877000	24010700	4853784	5758500	25385100	48178200	12767300	27309400	19754884	4425268	11610100
GELV01004623.1.p1;GELV01017365.1.p1 [NA ...]	18087600	6284000	5396484	6125850	20941900	5280500	20279800	5078768	16357800	37613000	14838300	21736900	19910200	23601400	32744400	46882600	24323700	22717100	51155000	13561684	34669400	13962284	9665254	20963300
GELV01004694.1.p1;LLUN001358-PA;gcon_00014584 [NA ...]	63591000	47267100	38827600	10583684	85656000	20410284	60495000	17729100	78645000	143248000	37891600	53971800	60474000	52940800	124427000	92023000	130694000	124042200	149916000	113267000	67034500	76645000	75384800	57606000
GELV01004698.1.p2;gcon_00007302 [NA ...]	14675184	42109600	116368	536934	3692684	11648600	3089884	58184	55944600	6474584	37372300	1526784	9979200	8992800	4779884	34875000	40042600	41766000	60426000	55637000	20578000	8622184	41266000	14297000
GELV01004767.1.p1;gcon_00018763;birch_GLEAN_10003934;Steno.02345-RA [NA ...]	58184	58184	NA	NA	6250400	NA	4084700	NA	6571500	58184	NA	NA	58184	NA	58184	NA	58184	12523000	NA	NA	5333100	NA	58184	NA
GELV01004821.1.p1;LLUN002537-PA [NA ...]	157822000	25723368	73981300	17036000	16523368	81178500	92656100	18238600	97979100	50490600	32322884	12194368	55765000	55359700	58239500	52391300	38847500	61067200	108648100	20050368	88543400	121936500	59146500	1735284
GELV01004836.1.p1;Steno.06533-RA [NA ...]	11179200	1098100	9030900	318284	16337000	116368	20750800	8035400	33259184	58184	1851900	17287184	58184	6056184	14557184	116368	13858500	58184	32623000	116368	58184	10907184	15843184	116368
GELV01004857.1.p1 [NA ...]	398590000	251490000	882560000	226170000	1112100000	523050000	531320000	860120000	829750000	1216900000	612530000	1119700000	782570000	885440000	1513300000	1660000000000	1152900000	1065700000	1190800000	1624500000	904710000	1160000000000	1451400000	2375700000
GELV01004862.1.p1;GELV01017206.1.p1 [NA ...]	99243000	7041400	33528000	NA	58184	116368	37857000	58184	29303184	116368	5685684	NA	7675600	12042900	5420684	5860400	2698884	4630684	116368	NA	58184	80186000	28128000	58184
GELV01004871.1.p1;gcon_00018909;LLUN002894-PA;GAXX02002484.1.p1;gcon_00017759;Steno.14662-RA [NA ...]	135692000	118374700	76663600	56108100	261925000	93975000	145991300	57464500	123784000	204924000	159459200	133276000	120553600	118360600	160778000	184670000	72302200	76695100	96857000	162752000	77097900	154617000	116050600	80882600
GELV01004884.1.p1;Steno.14474-RA;gcon_00008837;LLUN002881-PA [NA ...]	370313000	769885000	342415900	354203900	2853700000	820010000	514107260	826313000	1314190000	1459790000	1932130000	1081307900	1723350000	757742900	2555140000	1354623000	743647000	1634120000	557294000	3032680000	1668930000	545754000	1276160000	2067690000
GELV01004893.1.p1;GAXX02031593.1.p1;GAXX02031592.1.p1 [NA ...]	141783000	145924480	91653000	74457000	264958184	136678184	120383000	91842000	123345000	254079300	201678184	278790000	212958184	192942500	247109600	315050000	131868184	129020000	241340600	217670000	169803500	178771100	195761300	251190000
GELV01004898.1.p1;LLUN010769-PA [NA ...]	47367184	8168268	5127768	11281464	117842000	6593768	48431084	24992368	46706284	294856184	31465284	157815900	139388600	82656000	82890800	64942184	31027184	62160000	88246184	22488368	66202184	59641184	18694084	23527368
GELV01004935.1.p1;birch_GLEAN_10012041 [NA ...]	1109084	15524300	23884384	10319384	17971184	20291368	35655500	43351500	23797184	37646184	6157268	67012000	20174184	25095884	163041000	31678184	54519184	43151184	141614000	41078368	75643000	42229184	78075184	14188184
GELV01004946.1.p1 [NA ...]	43912600	25634824	57026800	9583168	36725368	57811400	51449600	57615954	137561084	75175368	44206394	18868644	54210584	67029110	95023900	119081184	98240200	122998100	213411900	144168000	159246000	312629000	266936600	181712000
GELV01005024.1.p1;LLUN003113-PA [NA ...]	16934500	24120184	31758700	12196900	56354000	73891000	56502700	70609000	109932200	121597000	19302900	142392000	111644000	72657000	195866000	175991000	121012000	112827200	170704700	206182000	110476000	117332000	193953000	132429000
GELV01005053.1.p1;LLUN004701-PA;GAXX02002465.1.p1 [NA ...]	29883000	18481184	14993600	4259700	24278800	7775684	7870268	4649940	17409368	47824300	29367400	22353500	174552	20254200	27309700	36942100	10545368	25270500	30608368	58493800	24432184	23425784	6601968	28485700
GELV01005070.1.p1;GAXX02002731.1.p1;gcon_00004824 [NA ...]	268281000	204164000	389670000	49481000	65199000	437113000	695510000	182413000	1070060000	336130000	272796000	120459000	193281000	147587000	177286000	356133000	179275000	252018000	641170000	421120000	458230000	402519000	869560000	258447000
GELV01005097.1.p1 [NA ...]	123297000	27534100	51045000	23107600	126924000	29611200	65654000	11161884	102812000	48113000	66875000	18411900	42444100	15460584	53718000	150602000	78232000	54053000	144281000	81957000	61523000	118732000	66838000	47073000
GELV01005119.1.p1;Steno.04062-RA;Steno.04064-RA;Steno.04063-RA;LLUN006632-PA;gcon_00019343;LLUN009970-PA;gcon_00017636 [NA ...]	63922100	1524068	18125600	1156368	4116514	15059300	20708200	16744500	28618800	45400300	10117150	35296900	14636830	27033100	28595000	43792200	22921300	30766700	172787000	57019000	69682300	30586700	67858000	11226400
GELV01005233.1.p1;gcon_00006980;Steno.11610-RA;Steno.11609-RA;GAXX02028097.1.p1 [NA ...]	21549184	58184	13029584	9044410	116368	174552	23853300	15282368	17151500	58184	7168564	20531368	10379184	174552	174552	22142500	657578	25008000	11648984	174552	1699984	35839000	1661868	586448
GELV01005236.1.p1;LLUN000347-PA;gcon_00014395;GAXX02034063.1.p1 [NA ...]	206692000	268679000	783131000	101443100	1462180000	363439000	500802000	733547000	1104452000	851570000	333119000	739726000	699874000	530073000	1138640000	1736041000	655959000	1075336000	1812097000	1493117000	983167000	1023195000	1677490000	1658640000
GELV01005240.1.p1;LLUN002561-PA [NA ...]	3875984	NA	12168184	58184	58184	10407800	9233200	2482484	3920584	NA	116368	7428700	58184	116368	58184	116368	116368	NA	2978484	4447500	7128100	7459884	5076200	17678184
GELV01005310.1.p1 [NA ...]	4680400	446170	4912000	58184	5080600	2292000	5823900	2083300	7953300	58184	3735600	58184	58184	1464200	58184	5099800	4481000	58184	9054300	3552500	12199000	6234600	8033300	4126600
GELV01005320.1.p1 [NA ...]	4474900	2950100	16329000	58184	11910000	15418000	58184	12125000	27892000	74126000	4556800	33969000	14475000	58184	37936000	21816000	19502000	38779000	38106000	12689000	24856000	22309000	39052000	30639000
GELV01005363.1.p1;Steno.11451-RA;LLUN004989-PA [NA ...]	313320000	358440000	305144000	247395000	599230000	223412000	341278000	282481000	570694000	483760000	334585000	449790000	441950000	364927000	834500000	1044410000	455820000	610200000	731800000	468360000	390088000	546790000	434820000	465255000
GELV01005443.1.p1;Steno.15628-RA [NA ...]	49979000	8114768	44636000	1921234	53502900	78553000	62144184	58318000	322511000	163421000	10534900	103470800	7855684	7131084	119147000	151217000	53828000	17685884	291844000	516106000	263848000	290143000	538605000	256717000
GELV01005467.1.p1 [NA ...]	5881500	3513100	1622600	2027700	20228000	1651400	2952000	1198700	58184	5885200	6604200	9601200	6968500	6348200	12414000	16340000	7791500	58184	8704800	8706700	9773900	11274000	58184	58184
GELV01005487.1.p1;gcon_00012191 [NA ...]	139025000	160306000	158804000	103313000	322385000	131929000	128080000	137627000	226868000	316326000	173051000	250184000	133628800	194634000	333499000	466449000	291241900	195503000	252872000	290138184	210952000	135376000	207477000	221929000
GELV01005494.1.p1;LLUN003840-PA [NA ...]	13182084	5601600	55603600	4404668	43826100	52936000	173349000	3081968	102009000	15750184	2562568	4591468	174552	174552	21043184	45818000	16219684	116368	26594984	49308000	109807000	47488000	40552000	25277284
GELV01005514.1.p1;Steno.08724-RA;GAXX02003457.1.p1;LLUN011345-PA;gcon_00014244 [NA ...]	9034200	1537368	7422000	1172968	2873668	3748064	6666868	5335484	174552	12518684	7509600	2799468	14761200	17476400	8758584	4849090	13103100	12634384	46031584	6925484	174552	2902568	64939000	14657184
GELV01005666.1.p1 [NA ...]	58184	NA	NA	NA	58184	175930	NA	NA	2783000	NA	NA	NA	58184	58184	NA	NA	58184	NA	NA	NA	1288000	58184	NA	NA
GELV01005682.1.p1;GAXX02001420.1.p1;LLUN005354-PA [NA ...]	58184	4439400	NA	2217100	17336500	2229000	58184	58184	1319600	58184	NA	3871400	116368	58184	1540600	4248200	6903500	58184	NA	3067400	116368	58184	58184	58184
GELV01005766.1.p1;gcon_00003634;GAXX02034512.1.p1;GAXX02034509.1.p1;LLUN011124-PA [NA ...]	35070368	3459484	5436764	10186100	3550384	11995368	43116700	174552	65827860	116368	9177068	116368	6012754	6455084	15640084	39827000	17528284	19594700	75130500	17742100	36534200	46244184	25102284	16785368
GELV01005800.1.p1 [NA ...]	3874600	8428100	8135400	243170	5324900	3378700	3625900	2912300	18540000	9236500	16002000	5375700	13747000	14470000	10114000	28949000	13832000	11915000	55944000	14211000	10661000	58184	58184	58184
GELV01005808.1.p1 [NA ...]	1010680000	844600000	623340000	268238000	1738600000	5.83e+08	710360000	409131000	1168370000	1579540000	963350000	1490320000	1382390000	1271180000	1263050000	2741430000	2466240000	1412290000	2020250000	2592270000	956890000	2029930000	1183690000	1371910000
GELV01005888.1.p1;Steno.03943-RA;gcon_00016701;gcon_00014749;LLUN007066-PA [NA ...]	10339184	6427700	58184	9397284	7827884	116368	116368	6962384	13080000	32467000	2856100	24975000	30771500	19479400	29672600	9177684	15038300	5527800	58184	29876184	9460784	116368	116368	116368
GELV01005974.1.p1 [NA ...]	4054284	13988330	8516484	7200800	50111368	40381300	62491184	73071000	71609000	169362184	12162368	166356184	22372684	14278368	158499184	136213000	34321200	19908384	100019000	174385184	10935368	132534000	401062184	184340184
GELV01006006.1.p1 [NA ...]	181880000	186330000	162490000	142100000	344800000	219050000	231380000	126350000	25329000	42609000	360970000	443870000	292970000	396910000	379430000	582110000	536350000	243810000	38721000	268170000	361560000	3.79e+08	317790000	49309000
GELV01006046.1.p1;gcon_00012914;Steno.18061-RA;birch_GLEAN_10015803;GAXX02034069.1.p1 [NA ...]	63537000	15319800	10592484	3912430	116368	34595300	112329000	116368	51810500	116368	5366114	1912768	116368	1489368	1857668	7705600	15694384	15188184	39310368	5475668	21355500	14517368	174552	116368
GELV01006085.1.p1;LLUN009428-PA [NA ...]	29543200	116368	7839384	8035100	28000700	31892600	66758000	15965100	77436000	17716184	14368000	35558000	7560484	14156184	19332184	72326000	9643184	24712800	60350000	47716184	125135000	44398184	116368	32007800
GELV01006091.1.p1 [NA ...]	38139000	NA	15052000	1352000	8596300	19864000	19292000	58184	27368000	NA	58184	58184	58184	58184	9768400	10088000	58184	NA	58184	58184	10982000	47388000	31234000	58184
GELV01006135.1.p1;gcon_00013763;GAXX02034016.1.p1;LLUN013240-PA [NA ...]	36564300	16521200	42295000	15549900	14108184	40225400	59916000	1028098	60974000	36240900	24692368	10407368	19039368	38212600	43709400	36829400	53231200	36935700	56845000	23784368	56365000	59038000	60567000	17249368
GELV01006172.1.p1;LLUN007788-PA;Steno.00174-RA [NA ...]	1083184	116368	116368	58184	58184	116368	7224300	58184	5005184	116368	116368	58184	58184	4222100	4207000	1389600	2088384	3886900	15656900	5572200	5123000	4394584	8853600	58184
GELV01006182.1.p1 [NA ...]	9526900	58184	9118100	553340	3361500	4336700	13627000	NA	18938000	58184	2728900	58184	58184	2573000	58184	NA	2477200	2402600	58184	58184	4389800	58184	4789400	NA
GELV01006240.1.p1 [NA ...]	16710700000	10659900000	7527120000	6540090000	20881800000	5218450000	7399700000	9678720000	20470500000	12927900000	13917300000	5896390000	134000000000000	15148800000	215000000000000	27493700000	35253600000	18974100000	17621700000	20809400000	13584300000	17241400000	17398300000	203000000000000
GELV01006271.1.p1 [NA ...]	NA	58184	58184	NA	58184	58184	NA	NA	NA	1039400	58184	NA	809950	58184	NA	NA	NA	1822100	2403700	NA	1571300	1520600	NA	NA
GELV01006298.1.p1;gcon_00018728;Steno.17816-RA [NA ...]	38374400	5409800	8071284	8070400	26945784	8566684	11794368	15229800	2380268	13214184	27451700	6043184	3397168	8669484	12499084	57430100	10183584	6856300	28487500	10957184	13314684	12925368	46515600	4879768
GELV01006375.1.p1 [NA ...]	11434000	4774400	23068000	2744800	39479000	16040000	23437000	3280900	58184	17252000	1646800	11096000	7391900	2780600	23242000	15065000	3755100	9726100	12611000	58184	58184	79583000	58184	58184
GELV01006379.1.p1 [NA ...]	248694000	116368	503460000	7451784	15507500	352934000	1635458184	124074900	307314000	28270800	116368	1241684	116368	11434200	116368	116368	116368	116368	91867000	7546784	21222184	2779110000	498399000	26373184
GELV01006391.1.p1 [NA ...]	36708000	1002664	44538000	3495300	116368	12534184	56954000	3640600	54299000	17189300	7479984	58184	116368	13219500	20172600	58184	116368	2438184	51452600	58184	21756500	9219284	58824300	9498000
GELV01006448.1.p1;gcon_00010538;Steno.15062-RA;GAXX02003095.1.p1;LLUN008702-PA [NA ...]	41110800	3334484	3768268	917830	8880684	12585100	29626890	174552	36452200	15465184	12800284	3343884	3350068	18734300	6320784	21495700	18634900	30752800	51489000	116368	20456400	28848400	32359484	2684268
GELV01006499.1.p1 [NA ...]	5542700	58184	994260	NA	484950	1014400	2179600	498140	1304900	411990	2097400	NA	1078100	2553200	489410	2163100	974060	1120900	2135200	NA	806200	1688500	666310	513090
GELV01006500.1.p1;LLUN009371-PA [NA ...]	85375900	58184	77180500	13586000	41691184	69184000	221365000	21928000	183673000	99292000	20584184	7142800	56411200	31242000	75135184	50250000	55117184	74278000	197311000	13987000	93544184	108140000	117898184	18967000
GELV01006534.1.p1 [NA ...]	9580200	3487500	5668700	58184	NA	58184	NA	NA	58184	58184	58184	3591500	NA	58184	NA	NA	58184	58184	58184	58184	NA	6033100	NA	NA
GELV01006553.1.p1;GELV01002287.1.p1 [NA ...]	204222000	130734000	303733000	88560000	335047000	141650000	217071000	99644000	429380000	161485000	340886000	132157000	215803000	160809000	294097000	563180000	689480000	218687000	495600000	282216000	347772000	357791000	460841000	204919000
GELV01006577.1.p1;birch_GLEAN_10008850 [NA ...]	386614000	83094800	157785000	67138700	283706000	310725000	812360000	59665800	343555000	219116000	91446700	9077468	80746184	29876484	36462800	288415000	150634000	115344100	1275030000	257701000	1005260000	768275000	372774000	346337000
GELV01006600.1.p1;gcon_00005347;Steno.19434-RA [NA ...]	20383900	16210500	16166200	4844740	25896900	15371000	18786500	17492200	39208200	39192500	16505484	56621400	25285300	14360784	59260000	58212184	30150000	28971300	42256184	54347184	33656800	72260000	34707500	42051100
GELV01006621.1.p1 [NA ...]	2587884	14867600	15184400	2512684	7173584	12974200	9352184	6836400	72237500	17289184	10076400	8880784	1014904	4834084	24448000	32781184	23601184	27895200	8822884	17957184	45800000	6709384	24261184	34640184
GELV01006631.1.p1 [NA ...]	NA	5950100	58184	3938700	58184	58184	8451000	58184	NA	58184	8815800	12811000	8610100	9228000	22957000	10330000	NA	7469200	10634000	58184	4838200	58184	58184	58184
GELV01006638.1.p1 [NA ...]	32717000	58184	33440000	7181600	15057000	44909000	58184	15644000	40815000	25963000	26847000	37204000	8252700	23012000	92499000	16948000	10428000	8389500	34262000	15958000	43079000	63318000	85770000	39898000
GELV01006670.1.p1;LLUN005176-PA [NA ...]	348894000	56495400	186157000	38792900	382691000	183283000	713790000	115307800	168654100	685010000	81105400	330171000	145061000	132133000	201876000	127961800	104632000	188923000	374375000	208784000	321799000	424061000	241077000	499368000
GELV01006756.1.p1;LLUN013099-PA [NA ...]	4864784	78575100	29202184	65480900	112416000	2541084	116368	4398884	4725284	116368	106442400	161450000	167291000	126300000	11175184	89140000	66358184	106737000	48921800	209049000	64713000	7001884	76751184	23199184
GELV01006766.1.p1;gcon_00008975;GAXX02023720.1.p1;LLUN006664-PA [NA ...]	6753600	4625584	4120284	2297350	2064600	8908684	3812284	116368	19531200	174552	4701490	116368	58184	174552	116368	6550800	3579784	11896900	11395184	116368	12821000	10868368	8939284	4411184
GELV01006798.1.p1;gcon_00008760;gcon_00002824;GAXX02003388.1.p1 [NA ...]	22625368	8906184	65149184	11189184	73652184	46908184	100803184	21777900	56989800	110531000	174552	44003000	30273784	19984800	66943084	37977000	21601184	25138700	32042084	31917000	107818000	187558000	49179200	102324000
GELV01006835.1.p1;GELV01015010.1.p1 [NA ...]	1741750000	354192000	1153270000	143187000	234819000	960435000	2006950000	494992000	1549420000	405591000	336223000	380830000	353858000	684628000	525887000	490183000	1010288000	2125976000	1944920000	789901000	1418440000	1161360000	1180380000	665803000
GELV01006862.1.p1 [NA ...]	8622300	11470000	6968200	6111300	20228000	21840000	24118000	4153100	30192000	29638000	8170300	11206000	22760000	19145000	19106000	32081000	25848000	16888000	28896000	19503000	44593000	27677000	58184	15241000
GELV01006894.1.p1 [NA ...]	28350000	58184	69134000	1609500	12709000	8420000	27647000	58184	58184	22468000	1346500	58184	4324900	58184	6755900	11771000	58184	5912500	100900000	58184	24668000	4.6e+07	82882000	64685000
GELV01006940.1.p1 [NA ...]	54301200	61347184	40484400	14852684	104635000	39749500	20974184	35622300	51987368	108735000	52828300	60098800	63248384	63690600	60579000	102259184	61024884	49948530	79252184	100480184	404156500	58602484	50295000	71828368
GELV01007011.1.p1;Steno.06344-RA;gcon_00000591;LLUN010485-PA;gcon_00005224;birch_GLEAN_10015884 [NA ...]	205519000	219280000	2.68e+08	94877000	207817000	207078000	241686000	154163000	357020000	259005000	386770000	158422000	191687000	204138000	422735000	536080000	418380000	331136000	527840000	306418000	278171000	360940000	650590000	245329000
GELV01007032.1.p1 [NA ...]	18490368	22147368	35653500	13265368	85220800	45541084	131936500	10997368	154098000	177464000	8833268	124783184	107831000	101962184	82538368	213921000	141585500	114151184	166112184	296680000	202489184	222309000	86171368	136720184
GELV01007042.1.p1;LLUN009659-PA;GAXX02001893.1.p1;Steno.04439-RA;gcon_00011078;Steno.12558-RA [NA ...]	116368	1486884	4439084	773474	58184	116368	58184	13851000	12535184	8716384	7325780	12399184	3255000	7160100	2687800	58184	10889700	7778100	21700184	16964184	10138000	16471184	58184	7008000
GELV01007097.1.p1 [NA ...]	58184	NA	NA	NA	58184	58184	4077000	NA	4362000	NA	NA	NA	58184	58184	58184	NA	58184	NA	NA	NA	1266800	2671400	58184	NA
GELV01007230.1.p1;LLUN009460-PA;gcon_00009422;gcon_00001757 [NA ...]	139770500	44721300	131165000	13937200	151947000	109020000	149133000	84584000	228822000	174688000	66969900	86964100	116257000	111509100	187236700	280849000	173873000	99823100	231957000	94086000	195633000	224122000	287285000	120466000
GELV01007302.1.p1;LLUN010281-PA;gcon_00013260;birch_GLEAN_10015898;GAXX02031707.1.p1 [NA ...]	106081000	10823600	22264800	11913700	39397200	19926000	35537800	20191500	33604500	26222000	25090200	8221684	23137800	14744300	27440184	33504600	30677000	36567700	75404000	20540000	37853200	26706800	24110000	5736868
GELV01007318.1.p1 [NA ...]	13640684	116368	25466184	58184	33212000	37696700	33602884	26455184	57036184	75470184	26209184	31022000	40911000	25060184	69214000	27992184	1883668	5524584	50299000	22222000	39676000	26054600	174552	22031400
GELV01007329.1.p1;GAXX02034048.1.p1 [NA ...]	20624500	39717000	19029800	15805884	84563000	42921000	19599400	6356934	50801700	81070000	30584184	58720000	62300000	42142300	61918500	96550800	98525100	80572000	55836000	66717184	37429600	39985000	42966900	25289684
GELV01007339.1.p1 [NA ...]	38151400	116368	14815000	1110500	4936900	17310184	56281000	1387284	39983684	3363284	116368	58184	116368	116368	116368	2250084	174552	1407484	41408000	58184	27628000	94747000	27129500	5922300
GELV01007344.1.p1;LLUN001867-PA [NA ...]	8663000	NA	2915900	NA	NA	840094	36045000	NA	2324384	NA	58184	NA	NA	116368	116368	NA	116368	NA	4919400	NA	NA	12061184	3603784	NA
GELV01007396.1.p1 [NA ...]	24569100	17402700	69993000	9980800	146698184	37408184	57221184	35760500	87666184	86392184	10931000	100098184	87312000	55352000	170272000	221056000	150858000	126191000	161850000	149068184	147511000	213706000	287456000	265619000
GELV01007397.1.p1;LLUN007947-PA;gcon_00019547;birch_GLEAN_10013573;Steno.01529-RA [NA ...]	6812884	NA	2072084	58184	4208400	765044	6504300	116368	116368	NA	116368	58184	58184	1950484	116368	12491184	23172184	NA	12154184	18548000	6444800	22855300	6565084	1947984
GELV01007404.1.p1;LLUN008846-PA [NA ...]	7342900	1012414	760704	NA	58184	58184	NA	NA	116368	116368	116368	NA	1364800	7110000	NA	NA	116368	1700584	4688984	NA	58184	2480000	NA	NA
GELV01007532.1.p1;Steno.11139-RA;LLUN010291-PA;Steno.13233-RA [NA ...]	2277000	490380	58184	NA	58184	NA	5092100	NA	58184	8655400	58184	NA	27063000	NA	8887300	NA	58184	1304700	4435500	NA	58184	NA	4037200	NA
GELV01007577.1.p1;gcon_00007502;LLUN003956-PA [NA ...]	6363984	2409594	3152968	1615484	13111500	116368	1097100	1417068	6481784	17343084	9437000	4394384	3022768	6892000	58184	14520284	10479600	11338100	14545984	15186184	9844884	116368	5166300	2645968
GELV01007670.1.p1;GELV01016287.1.p1 [NA ...]	11341184	11393000	8032768	7418284	70079400	174552	58184	8895184	116368	60988184	9216368	45281368	116368	50792500	54174000	62261000	55319000	24174184	18728368	52049000	37817800	8532268	58184	28615184
GELV01007681.1.p1;LLUN001652-PA;gcon_00012036;Steno.16344-RA;birch_GLEAN_10014000;GAXX02031151.1.p1;GAXX02031148.1.p1 [NA ...]	94510700	18911700	52228184	14461314	56332500	18428368	26382368	25821284	58779000	51295184	26105300	17576084	21415300	14152484	39759700	66572000	66336000	51327900	88850100	40753400	85760000	65078400	30434384	14481984
GELV01007723.1.p1 [NA ...]	4433100	NA	58184	NA	58184	NA	58184	58184	7057000	NA	58184	NA	1846900	NA	2817300	4628500	3967100	NA	5000900	NA	4126400	NA	4559300	58184
GELV01007737.1.p1;gcon_00018186;LLUN002260-PA [NA ...]	195545000	13909700	88184000	7678000	17060584	66699000	162161000	16657484	103587200	54956000	15970300	116368	57423200	49848900	94238000	44260600	7643368	55680500	68189000	116368	72362000	153583000	120980900	19778300
GELV01007915.1.p1;Steno.14330-RA [NA ...]	10123000	2346500	23849000	3527600	19522000	15820000	37324000	9086600	32060000	38183000	4772800	22869000	19096000	20011000	28313000	23142000	8664000	17237000	42715000	10532000	22652000	35908000	17496000	46487000
GELV01007927.1.p1 [NA ...]	58184	58184	58184	116368	NA	58184	16212184	58184	58184	1564500	58184	7856900	NA	5491400	10915200	5920900	5677400	4825200	11131000	1636684	NA	14652000	116368	10172000
GELV01007955.1.p1;GAXX02024643.1.p1;Steno.12683-RA [NA ...]	6309800	2664184	4910700	778864	21342300	3918400	4506000	6135800	116368	23144900	7871500	17648400	7586684	5852300	58184	31714000	21886900	31014000	46814184	13481184	11418184	58184	58184	4181684
GELV01007965.1.p1 [NA ...]	58184	42988000	58184	72333000	58184	58184	23480000	58184	50135000	234600000	91603000	233790000	151370000	85315000	221950000	90467000	35100000	87101000	81277000	73816000	89834000	83567000	91517000	84255000
GELV01008021.1.p1 [NA ...]	5108800	58184	58184	NA	58184	6125300	4317200	NA	6027600	58184	58184	NA	3932200	58184	4759200	NA	58184	5917100	14435000	NA	58184	58184	21316000	NA
GELV01008035.1.p1;LLUN010445-PA;birch_GLEAN_10009216;GAXX02032900.1.p1;GAXX02032899.1.p1;Steno.07913-RA;gcon_00014199 [NA ...]	69614000	55593900	22636100	31989000	153723000	20078100	179894000	68649500	111214000	123511000	134014000	137967000	117049000	120166000	104887000	176789000	121070000	133137000	227845000	166974000	156044000	88588000	79657000	127815000
GELV01008046.1.p1;LLUN006405-PA;Steno.14104-RA;GAXX02003558.1.p1;gcon_00014232;birch_GLEAN_10011477;OWR45261.1;ABN09627.1;ABM90551.1;ABM90802.1;AIA61347.1;AFP54307.1;XP_022130638.1;AAV91465.1;AAY26452.2;XP_022906397.1;ABP97091.1;AIL52740.1;AFG29035.1;XP_019870154.1;XP_018575625.1;ABR92405.1;AFK49798.1;XP_021941029.1;XP_021941010.1;PSN58403.1;XP_023709021.1;XP_023722714.1;AHA36968.1;XP_026680434.1;XP_028133788.1;JAB58738.1;AHY24662.1;AGE92596.1;XP_023709019.1;PNF32195.1;JAV20845.1;XP_012536319.2;XP_014215584.1;XP_017877146.1;XP_022161210.1;AHY95944.1;XP_011863236.1;AGF33487.1;KMQ87979.1;XP_011340138.1;ACA53150.1;XP_015510129.1;QBB01551.1;XP_017757713.1;XP_011506009.1;XP_012256529.1;XP_008551290.1;XP_011168531.1;XP_029161600.1;XP_015603123.1;TGZ38502.1;AYA44269.1;XP_012063799.1;XP_003397462.1;XP_012249672.1;XP_017790988.1;KOX75410.1;AFM45299.1;XP_015116657.1;XP_011632552.1;NP_001153522.1;XP_011708184.1;XP_020283054.1;XP_018393005.1;XP_014480355.1;XP_018370676.1;XP_018340815.1;XP_012235802.1;AJW67923.1;XP_012063798.1;NP_001166228.1;XP_011060484.1;AGF34718.1;XP_018305524.1;XP_011259986.1;XP_014220111.1;ACD02431.1;XP_023706921.1;XP_011137253.1;ACD84943.1;ACD84945.1;XP_023297569.1;AGL51120.1;AIU47024.1;XP_012275191.1;XP_001608044.1;XP_017757715.1;MBY75021.1;OAD56763.1;JAI16263.1;AAS57865.1;JAQ03766.1 [NA ...]	943780000	677750000	919950000	383050000	1796710000	857300000	1367910000	506860000	1268260000	1624870000	1025120000	1661800000	8.01e+08	1378690000	2043150000	2528710000	1249590000	1624930000	1541550000	1554690000	2010400000	1194970000	1656090000	1309230000
GELV01008137.1.p1;birch_GLEAN_10010508;GAXX02031765.1.p1;LLUN002471-PA;GAXX02028172.1.p1;gcon_00005851;Steno.06507-RA [NA ...]	72462000	27509600	79953784	5624000	62030300	219428184	331875000	42525000	127022184	34217584	88529200	49086184	39585184	53575184	37672184	106050000	89756368	201856368	477616368	116368	251828184	388693900	233968184	120280000
GELV01008172.1.p1;LLUN006932-PA [NA ...]	2015300	1573300	58184	NA	116368	3565400	9933400	NA	58184	58184	2165200	NA	116368	4876100	58184	NA	58184	58184	7383200	NA	8589500	3400700	3874000	NA
GELV01008274.1.p1;LLUN012990-PA;gcon_00014564;LLUN010254-PA [NA ...]	178106000	159841000	213802000	84930000	543250000	152903000	192896000	184427000	284840000	314091000	309340000	260348000	299023000	162359000	390940000	668940000	344166000	199883000	396030000	380270000	398190000	421230000	329879000	381842000
GELV01008287.1.p2 [NA ...]	3624800	58184	58184	NA	58184	58184	745230000	58184	2813700	956940000	58184	NA	2482700000	9675000	836080000	30502000	58184	58184	191750000	NA	58184	58184	58184	283710000
GELV01008308.1.p1;GAXX02033316.1.p1;GELV01008893.1.p1;LLUN004684-PA;Steno.08511-RA;gcon_00004439 [NA ...]	75060000	34284600	77494100	9276800	25834184	63072100	108431000	51671000	71130368	102086000	21142184	41089600	41380184	65270900	37884184	27351800	17349584	98479400	99996300	20916184	65505700	28996184	43358184	38512000
GELV01008372.1.p1;gcon_00012439;GAXX02001492.1.p1;LLUN006671-PA [NA ...]	23748000	15352100	11888800	8992300	19523200	16122100	42155000	116368	42163000	38463184	10182300	8777500	8998600	16095800	8846884	1248184	3152084	18955500	116368	30306000	15365184	37575184	116368	24553200
GELV01008388.1.p1 [NA ...]	34779400	8567768	11573084	7754768	41335184	6195368	9695784	18800184	116368	58551200	24130284	58667800	38255000	35376084	79970184	142590884	7179284	88653000	124318184	147740600	88435000	67948368	68502184	174552
GELV01008396.1.p1;Steno.08725-RA [NA ...]	3565084	1357684	6031884	1979184	13466800	6827300	12702850	6090400	18463400	29700184	15436200	16989800	24344900	23507400	20207100	29686800	50959300	23418900	32485500	24908800	27421200	9853300	20722400	26911800
GELV01008424.1.p1 [NA ...]	4622400	116368	58184	1544184	5756184	116368	58184	1716900	58184	18785184	3530600	8084600	10110184	10666000	3516800	8191500	9838000	7643284	14811000	116368	116368	116368	5917000	7018900
GELV01008439.1.p1;XP_023710212.1;JAA93620.1;PSN32841.1;XP_003702705.1;JAA93619.1;XP_975386.1;XP_026283918.1;AQP31334.1;JAB57866.1;ADD20378.1;AVA07270.1;XP_016993298.1;XP_011202121.1;XP_017838201.1;XP_004526412.1;XP_017094170.1;XP_016929350.1;XP_011190855.1;XP_018783555.1;XP_014090763.1;XP_016968074.1;KPJ17527.1;XP_026749281.1;XP_014279735.1;XP_014260468.1;XP_018060036.1;EFN69363.1;XP_018392966.1;JAG80104.1;XP_013193814.1;XP_014355083.1;birch_GLEAN_10007259;XP_023162498.1;XP_016973685.1;KYN05030.1;NP_001286414.1;AIU47026.1;XP_018915637.1;XP_012062606.1;XP_018580176.1;XP_021939160.1;XP_017961913.1;XP_022231520.1;XP_014484945.1;QBB01518.1;XP_001361878.1;XP_011298814.1;XP_001975657.1;XP_017866170.1;XP_019879775.1;XP_017146529.1;XP_015117228.1;XP_026314340.1;AAA28628.1;XP_017069094.1;XP_019874674.1;XP_017133029.1;XP_017061445.1;AUW64862.1;AUW64859.1;AUW64860.1;AUW64861.1;AUW64866.1;AUW64864.1;AUW64865.1;AUW64857.1;AUW64851.1;AUW64891.1;AUW64858.1;AUW64842.1;AUW64856.1;AUW64854.1;AUW64844.1;AUW64852.1;JAQ12936.1;AUW64869.1;AUW64840.1;AUW64841.1;AUW64848.1;AUW64894.1;AUW64846.1;AUW64845.1;AUW64898.1;AUW64664.1;AUW64934.1;AUW64658.1;AUW64648.1;AUW64649.1;AUW64650.1;AUW64651.1;AUW64837.1;AUW64705.1;AUW64652.1;AUW64654.1;AUW64655.1;AUW64641.1;AUW64660.1;AUW64935.1;AUW64933.1;AUW64661.1;AUW64663.1;AUW64640.1;AUW64942.1;AUW64941.1;AUW64939.1;AUW64938.1;AUW64937.1;AUW64936.1;AUW64839.1;AUW64798.1;AUW64836.1;AUW64835.1;AUW64801.1;AUW64754.1;AUW64853.1;AUW64639.1;AUW64915.1;AUW64725.1;AUW64863.1;AUW64757.1;AUW64786.1;AUW64763.1;AUW64881.1;AUW64910.1;AUW64931.1;JAS01471.1;gcon_00005430;JAI49760.1;KPI99110.1;AUW64889.1;JAG12945.1;ASU92323.1;Steno.07929-RA;AUW64790.1;XP_023018568.1;AUW64802.1;AUW64724.1;AUW64927.1;AUW64884.1;AUW64833.1;AUW64868.1;AUW64791.1;AUW64877.1;AUW64875.1;AUW64887.1;AUW64871.1;AUW64886.1;AUW64876.1;AUW64885.1;AUW64878.1;AUW64638.1;AUW64882.1;AUW64870.1;AUW64880.1;AUW64873.1;AUW64874.1;AUW64879.1;AUW64816.1;AUW64906.1;AUW64770.1;AUW64767.1;AUW64647.1;AUW64669.1;AUW64644.1;AUW64696.1;AUW64789.1;AUW64810.1;AUW64811.1;AUW64812.1;AUW64814.1;AUW64817.1;AUW64818.1;AUW64819.1;AUW64820.1;AUW64822.1;AUW64643.1;AUW64824.1;AUW64825.1;AUW64826.1;AUW64827.1;AUW64828.1;AUW64794.1;AUW64793.1;AUW64809.1;AUW64808.1;AUW64807.1;AUW64746.1;AUW64697.1;AUW64698.1;AUW64699.1;AUW64700.1;AUW64701.1;AUW64702.1;AUW64704.1;AUW64750.1;AUW64806.1;AUW64751.1;AUW64795.1;AUW64633.1;AUW64799.1;AUW64800.1;AUW64804.1;AUW64805.1;AUW64632.1;AUW64899.1;AUW64659.1;AUW64755.1;AUW64783.1;AUW64785.1;AUW64787.1;AUW64631.1;AUW64772.1;AUW64642.1;AUW64829.1;AUW64665.1;AUW64855.1;AUW64796.1;AUW64788.1;AUW64753.1;AUW64687.1;AUW64681.1;AUW64657.1;KOB66495.1;AUW64682.1;AUW64781.1;AUW64780.1;AUW64779.1;AUW64766.1;AUW64756.1;AUW64758.1;AUW64759.1;AUW64760.1;AUW64761.1;AUW64762.1;AUW64765.1;AUW64768.1;AUW64778.1;AUW64769.1;AUW64830.1;AUW64771.1;AUW64773.1;AUW64774.1;AUW64775.1;AUW64776.1;AUW64695.1;AUW64850.1;AUW64714.1;AUW64916.1;AUW64917.1;AUW64918.1;AUW64920.1;AUW64921.1;AUW64922.1;AUW64923.1;AUW64924.1;AUW64925.1;AUW64909.1;AUW64831.1;AUW64823.1;AUW64667.1;AUW64709.1;AUW64710.1;AUW64711.1;AUW64929.1;AUW64693.1;AUW64712.1;AUW64914.1;AUW64832.1;AUW64893.1;AUW64930.1;AUW64926.1;AUW64895.1;AUW64896.1;AUW64897.1;AUW64911.1;AUW64908.1;AUW64912.1;AUW64901.1;AUW64902.1;AUW64903.1;AUW64904.1;AUW64905.1;AUW64907.1;AUW64900.1;AUW64694.1;AUW64713.1;AUW64715.1;AUW64679.1;AUW64703.1;AUW64670.1;AUW64671.1;AUW64672.1;AUW64673.1;AUW64674.1;AUW64676.1;AUW64745.1;AUW64706.1;AUW64680.1;AUW64684.1;AUW64686.1;AUW64630.1;AUW64690.1;AUW64691.1;AUW64692.1;AUW64678.1;AUW64708.1;AUW64718.1;AUW64730.1;AUW64719.1;AUW64720.1;AUW64722.1;AUW64723.1;AUW64726.1;AUW64727.1;AUW64728.1;AUW64731.1;AUW64716.1;AUW64733.1;AUW64734.1;AUW64735.1;AUW64740.1;AUW64741.1;AUW64742.1;AUW64743.1;AUW64646.1 [NA ...]	77803400	62126000	108823000	48479000	121335000	131985500	159704500	34476784	144261300	129573000	46111400	40932500	47835400	44442900	183910000	197911100	129143000	82742800	14931884	61207784	111246368	72225600	152289100	38682584
GELV01008501.1.p1 [NA ...]	NA	3021200	NA	1219800	58184	58184	NA	NA	NA	58184	NA	5305500	3995200	4423600	NA	NA	NA	5737100	NA	58184	58184	58184	NA	NA
GELV01008509.1.p1;LLUN010453-PA;Steno.11079-RA [NA ...]	20638284	26325900	20411600	19579200	58394800	25761300	57455000	3779094	13889368	42765368	5317868	4530864	17884884	18416368	55124600	55584000	42048000	21610384	31396184	22875584	28681384	58777900	17742584	22097584
GELV01008554.1.p1;Steno.05826-RA;birch_GLEAN_10012876;gcon_00015663 [NA ...]	35027900	17082300	7391600	2983700	23510600	8738300	17552000	NA	116368	116368	2989900	1849300	69249000	10253000	58184	NA	15307000	116368	58184	58184	116368	58184	58184	NA
GELV01008660.1.p1 [NA ...]	58184	58184	58184	NA	NA	4453600	58184	NA	58184	58184	373580	NA	NA	58184	58184	NA	19879000	19759000	58184	NA	NA	58184	11040000	NA
GELV01008733.1.p1;gcon_00011879;LLUN001721-PA [NA ...]	22204984	41395200	42767984	19711368	29081368	37175484	2500968	18013984	83391000	151137000	69485184	454540000	129175184	127980000	138911000	321773000	280556000	27788900	134290700	212163000	69558184	34518384	45087300	174552
GELV01008759.1.p1;LLUN005587-PA [NA ...]	NA	116368	58184	58184	6294684	116368	24707000	116368	NA	236230000	2513400	8982100	176773000	45634000	9430100	116368	NA	15189600	58184	58184	116368	116368	58184	38768000
GELV01008783.1.p1 [NA ...]	58184	58184	58184	58184	58184	2855400	6116500	3703800	3246000	58184	58184	58184	58184	58184	6979500	58184	58184	6723200	8807900	3006300	4041200	2212200	58184	3283500
GELV01008857.1.p1 [NA ...]	567769000	316644000	329169000	213300000	1229140000	248399000	341786000	126847000	519959000	488100000	773573000	724080000	443015000	379220000	793680000	1386350000	277383200	393733000	961390000	914020000	557088000	1175610000	405880000	777390000
GELV01008887.1.p1;Steno.18909-RA;birch_GLEAN_10012847 [NA ...]	23966784	35837884	31631184	17498450	90526900	17765100	31436500	43959000	65334184	53700184	30412184	76875000	45864184	53080000	88981800	86444600	96435900	75085184	114883000	84811100	52557184	28065184	46117184	44893184
GELV01008945.1.p1 [NA ...]	153228000	91339000	92152000	67307000	186830000	115535000	126058000	52625600	205003000	263928000	132588000	117037000	131089000	140868000	247001000	333140000	326948000	232023000	389637000	290953000	415446000	255441000	260610000	156449000
GELV01008950.1.p1;LLUN008420-PA [NA ...]	175404000	129303000	63236000	113218000	369639000	113159000	218732000	79191000	142983000	589293000	179791000	318777000	340396000	245733000	234245000	395280000	297091000	274318000	401670000	189624800	243639000	95323000	63866184	92079000
GELV01008956.1.p3;GELV01000818.1.p3;LLUN013280-PA [NA ...]	111073000	29323284	179772000	19241400	50795600	219458000	251659000	73826900	458773000	143829000	6170884	79773000	65728000	31169900	565737000	301974000	514992000	171067000	737740000	424879000	345180000	222654000	799030000	173749700
GELV01008957.1.p1;LLUN012961-PA;GELV01002653.1.p1;gcon_00012242;Steno.06808-RA;birch_GLEAN_10010485 [NA ...]	74970800	9811900	154516000	2052830	47894800	92846900	175738000	3238868	244180000	43320184	5090468	7477684	87562400	35702100	58963184	175946368	49889984	84998000	137722600	76739184	163053700	395409000	305855000	175352284
GELV01008979.1.p1 [NA ...]	193382000	157853200	210087200	35674200	141938500	314898000	111378184	187062800	196918184	316242384	61303284	190270384	191113000	143173500	299043700	244903900	282173000	267486368	657520184	687035184	804958000	667935000	388855600	356189000
GELV01009013.1.p1;LLUN008297-PA;Steno.15338-RA;gcon_00008188 [NA ...]	25504000	10467368	6208084	5133084	9372368	10917884	22690200	2541700	16685000	45946000	3290084	116368	10992684	20639184	5813684	20453000	12810000	15534384	71154000	17507100	25673684	6873368	12757184	58184
GELV01009074.1.p1;gcon_00005274;GAXX02003399.1.p1;Steno.01399-RA [NA ...]	4650884	9100284	11180400	18169000	59119000	27203300	41044000	9266400	9937184	95497000	8540184	94511000	19029184	10978184	29685184	25929184	17718184	40672000	18518184	116368	33124184	42379184	116368	17165184
GELV01009092.1.p1;gcon_00015339;LLUN011648-PA [NA ...]	1039470000	786200000	594805000	405459000	1697140000	729220000	1023060000	481482000	1302020000	1872570000	772280000	1350338000	1368190000	1010440000	1964900000	2731310000	1623540000	1253430000	2163120000	3042660000	1526600000	1678760000	1710660000	1680540000
GELV01009117.1.p1;LLUN005995-PA;GAXX02003623.1.p1;gcon_00006448 [NA ...]	86078000	40882000	86376000	11722000	113130000	58184	45504000	21906900	2074800	51221000	79542000	58184	58184	47756000	29778184	131178184	136630000	58184	49901000	116440000	34357000	99710000	168328184	85128184
GELV01009137.1.p1;GELV01009343.1.p1;LLUN011333-PA;LLUN011334-PA;GAXX02023680.1.p1;gcon_00018595 [NA ...]	108264000	86777000	83272000	49337000	148841000	72015000	138943000	56747000	107026000	191354000	119938000	294053000	167029000	156296000	255373000	223557000	152242000	173569000	193759000	201384000	168235000	155716000	129758000	157010000
GELV01009164.1.p1;gcon_00010418;gcon_00003966 [NA ...]	97941400	15906184	55019520	8323100	33130184	51489200	65679000	11214000	86303184	61517184	29058368	20978000	50630600	49545900	47812184	56945000	33410368	54401700	96430184	12530000	52530300	107012000	71446000	70475000
GELV01009218.1.p1;LLUN008409-PA;gcon_00002831 [NA ...]	10876184	6315668	40956000	16688184	179945720	149680100	23217584	24526684	154306000	150907500	1371784	5442784	4283768	2517184	3260568	153047184	1159968	5613968	22519900	9967584	40380184	17943184	158240200	3814568
GELV01009235.1.p1;gcon_00016805;LLUN002408-PA;Steno.03607-RA;Steno.03606-RA;Steno.03605-RA [NA ...]	29508200	9605184	29653100	2940484	4132368	13674984	21182284	3798268	37390800	15571300	6274884	116368	174552	17564300	2175468	17986700	7911784	32928800	57993000	9820900	34350600	14434984	12736884	3434668
GELV01009266.1.p1;LLUN004617-PA [NA ...]	3930900	2019100	58184	58184	3364800	1152900	58184	58184	3615400	58184	4148800	4086000	58184	2637700	6662800	5893600	4926300	2846700	58184	4482800	58184	5669200	4026200	58184
GELV01009316.1.p1;Steno.08749-RA;GAXX02033581.1.p1;gcon_00000611;LLUN013152-PA [NA ...]	35350700	3538400	4276084	1202984	11364500	10754368	21041000	58184	6567268	8493000	9134684	5793800	10239184	25882700	5351984	6353500	1863868	58184	174552	116368	8758184	174552	116368	2300200
GELV01009354.1.p1;Steno.13141-RA;LLUN002284-PA [NA ...]	38039100	33730200	92303000	24056900	136930000	71186000	74267000	45502600	128374000	149755000	293938000	85845000	70768000	126523000	120013000	343596000	228669000	154019000	252156000	273948000	148980000	161030000	263594000	104886000
GELV01009365.1.p1;LLUN004333-PA [NA ...]	30696000	17629500	11972800	8183300	27679000	15190500	11045184	8683000	23264100	15138184	28588000	17357900	20502500	43222000	31142000	45078000	31240000	43894000	68748000	41929000	51163000	19441184	60458000	10137184
GELV01009385.1.p1;LLUN005563-PA [NA ...]	158696184	157696368	382871184	244075484	13060684	1642468	26461368	245318484	665353500	31194784	558575000	1963218400	29230784	1011116368	1576858000	981486500	379565184	1031020200	607725784	1111223684	130752100	589215700	400156368	670848084
GELV01009411.1.p1;LLUN002247-PA [NA ...]	NA	58184	NA	NA	58184	NA	58184	NA	NA	74278000	NA	NA	368030000	NA	14272000	NA	NA	58184	NA	NA	58184	NA	58184	NA
GELV01009412.1.p1;GAXX02003133.1.p1;Steno.07500-RA [NA ...]	702804000	83382000	289183000	39150700	45311000	404312000	903989000	41355300	446146000	379036000	81336000	65764700	270759000	188048000	202988000	151089000	203482000	203558000	366778000	149371000	481453000	625110000	403045000	211181000
GELV01009426.1.p2;GAXX02033447.1.p1;birch_GLEAN_10012334;gcon_00019058;GELV01012922.1.p1 [NA ...]	58776984	40707000	78599000	5647300	33653600	55163300	128167000	80477500	100878700	104048000	69567084	122296000	29296600	22267400	285628000	244949000	170804000	82112000	257745000	92569000	229302000	194788000	333057000	140839000
GELV01009439.1.p1;LLUN012220-PA [NA ...]	590923000	165063000	177907000	73794000	435285000	182532000	196986000	175338000	291658000	602462000	359996000	289836000	282919000	211163000	331699000	662330000	418963000	280657000	346539000	812920000	329482000	560570000	286186000	454046000
GELV01009448.1.p1 [NA ...]	6491160000	5398800000	9274200000	1391720000	4129740000	13390800000	38299700000	5122570000	23775600000	32219700000	3090960000	35665600000	7038600000	381000000000000	28437400000	6952900000	4699610000	23810800000	165000000000000	5281370000	13659800000	13667200000	26244200000	26538300000
GELV01009490.1.p1 [NA ...]	13858000	1289400	58184	58184	58184	3445300	20070000	2297100	58184	5013200	9223600	11963000	17380000	22378000	21478000	22983000	17221000	14097000	17657000	58184	3815200	6892300	58184	58184
GELV01009496.1.p1 [NA ...]	2670984	58184	58184	690580	5247700	2264300	3199800	2460180	5909000	6107300	3421300	4750300	4705100	3959800	4559500	6141484	2781884	4069700	4253300	7408600	58184	3605600	3456300	116368
GELV01009500.1.p1 [NA ...]	9057100	NA	NA	793300	NA	58184	3909400	NA	2335300	NA	NA	58184	NA	58184	58184	NA	7515100	NA	NA	58184	NA	13651000	58184	NA
GELV01009519.1.p1;GAXX02028284.1.p1;LLUN002390-PA;gcon_00008389;LLUN010358-PA;gcon_00017015 [NA ...]	39053384	9190984	13384184	6441300	17604368	15285368	55752000	10177100	56837000	51913200	9831084	14254584	71361700	34885200	9622068	19221284	19471700	37660200	48906000	9107884	21811184	28074914	16950368	7115768
GELV01009579.1.p1 [NA ...]	806564	1167484	2475284	1501484	14231300	3487100	116368	3535200	15316000	38694000	8264100	21949600	16548300	58184	22278300	7369484	12438200	9716584	27478200	24026100	10336600	3883000	5975284	9704984
GELV01009666.1.p1 [NA ...]	6186700	11426000	24256000	4383700	45198000	10401000	12520000	5162400	58184	42528000	58184	58184	24592000	10058000	36733000	26207000	15778000	16586000	24531000	10366000	16980000	19384000	33188000	22519000
GELV01009677.1.p1;gcon_00017471;Steno.19384-RA [NA ...]	12760000	8693100	15493000	6355800	18655000	19330000	20656000	31243000	1675100	58184	18705000	68172000	24193000	32087000	91177000	104230000	39189000	59534000	69198000	61586000	46663000	41300000	58184	58184
GELV01009704.1.p1 [NA ...]	33891300	5427730	51695800	6751880	28272700	13355200	73870800	13730050	140062000	24596900	27083000	2065364	8095384	11494710	37023200	78573000	19727800	23236300	109764000	28354700	183583000	259128000	108127000	16349970
GELV01009738.1.p1;LLUN003849-PA;gcon_00008670;Steno.10893-RA;Steno.02215-RA;Steno.02214-RA;Steno.02213-RA [NA ...]	26586084	3746084	10083968	927524	6068484	9440184	20794600	7803200	22286400	10092184	8247300	8811484	23551680	30496700	1774584	3538184	6299784	14790600	15862368	16699300	19584684	17965200	11192800	2609984
GELV01009739.1.p1;LLUN002055-PA;Steno.15872-RA;LLUN005511-PA;GELV01016625.1.p1;Steno.15883-RA;gcon_00012337 [NA ...]	19206900	3232300	12957800	2264400	16276000	5642084	2996284	2431884	116368	116368	7153200	3161384	58184	3111684	6805984	17049000	9943400	3611084	5392584	5377584	4817500	22172500	19016184	9232084
GELV01009754.1.p1 [NA ...]	19702184	8137284	10979184	8822400	27259000	10902184	33882000	13982000	52894600	71109184	39667600	36424000	35190000	32702070	75827000	78533000	52137184	44640000	68901184	92106000	48846000	44792184	28028000	37695000
GELV01009767.1.p1 [NA ...]	13700000	1437500	4579700	NA	58184	4201300	4440500	NA	5901300	58184	1886200	NA	3435400	4578000	58184	NA	58184	4425800	58184	NA	58184	16107000	6792000	NA
GELV01009868.1.p1;LLUN013272-PA [NA ...]	126829000	59728000	52793000	23149684	147321000	57950000	115862100	50213584	99674184	196761000	133632900	126936200	143418000	164926000	175477900	253527000	229562000	174462000	209018000	236872000	134256384	150596000	92308184	92595000
GELV01009912.1.p1;GAXX02029800.1.p1;LLUN005943-PA;Steno.04678-RA [NA ...]	NA	58184	58184	58184	2425300	5469500	58184	58184	NA	11105000	58184	17462000	58184	2646600	8982500	58184	NA	58184	7575000	13334000	8744400	58184	5450300	4608800
GELV01010079.1.p1;gcon_00007091;Steno.09336-RA;LLUN004087-PA;LLUN004088-PA [NA ...]	17752800	9507400	4365784	12645400	21653200	12719100	13989784	11587300	38279000	25584584	8822184	19377500	31991000	35554200	76062000	122301000	101109000	85208000	156580000	87563000	128392000	99064000	133135000	69164000
GELV01010115.1.p1;Steno.18590-RA;Steno.18589-RA;gcon_00016041 [NA ...]	5451384	2861668	5726314	1483268	27684368	23645184	84523600	43682884	72902900	174552	9563110	7729227	38757980	9614034	47037920	57707400	9191614	85666400	12427984	53679030	91235700	12317484	23878100	174552
GELV01010128.1.p1;Steno.19246-RA [NA ...]	30987100	17500384	33968000	8830984	46463700	25494684	24489484	21772300	53527700	43950300	19511084	15039600	38547700	30204500	53223700	70929000	34350300	40665400	62063100	78744000	62491300	45216200	54840100	29813800
GELV01010180.1.p2;gcon_00004636;gcon_00003909;gcon_00003482;GELV01006056.1.p1 [NA ...]	1570370000	1004260000	507147000	848880000	1785680000	1250920000	1685670000	1105610000	4062260000	3569190000	1171010000	1881460000	2175430000	1959580000	1570960000	3096050000	2373490000	3098290000	4458220000	2164034000	3338340000	1126460000	3081290000	1241620000
GELV01010200.1.p1;GAXX02003611.1.p1;gcon_00016566;LLUN011749-PA [NA ...]	16854084	975940	4709484	NA	58184	2805500	11258000	1243700	6350884	58184	174552	NA	2108700	58184	2692684	3110000	174552	2165200	18918784	NA	58184	9144900	4290184	58184
GELV01010232.1.p1;GAXX02033925.1.p1;gcon_00001077 [NA ...]	33525700	36667300	31677600	21028000	165550000	53615200	68845500	35295900	84936000	178086000	41590700	117695000	127905000	70919300	120670000	165120000	135061000	108524000	147913000	231707000	168745000	139925000	39381300	146717000
GELV01010345.1.p1;Steno.00722-RA;gcon_00019130;GAXX02000078.1.p1;LLUN010667-PA;GAXX02024087.1.p1;GAXX02029832.1.p1;GELV01007462.1.p1 [NA ...]	121890000	56202000	38232100	24729200	197364000	44092000	66043000	33403700	129002000	144427000	86456000	132843000	54016000	111523000	139288000	234690000	137172000	88878000	125018000	192678000	93249000	109723000	124862000	156699000
GELV01010359.1.p1;Steno.13323-RA;LLUN009706-PA;gcon_00012332 [NA ...]	6064634	4232184	1100818	58184	346460	4199500	5456164	253990	2885968	27689380	3497884	58184	58184	116368	11279984	2952100	2706568	4042984	11757284	3233800	4454100	7569400	17309100	58184
GELV01010449.1.p1 [NA ...]	31210184	31328500	119858184	24621800	131358000	163829000	59076000	144010000	219107400	88733184	19641900	183413000	15005184	48739184	81050184	292490000	289438184	261598184	570108184	369448184	232098184	111104000	495605000	58184
GELV01010471.1.p1 [NA ...]	25567500	12535700	17623500	20846900	56088000	13375700	32615300	20732000	39727700	55337000	27753600	81748000	88946000	52236500	30677000	110489000	49067100	57465000	146367000	62420000	109355000	66529000	54339400	60048000
GELV01010503.1.p1 [NA ...]	4139700	NA	10176000	NA	58184	58184	15521000	58184	68974000	NA	58184	NA	4066000	58184	58184	58184	58184	NA	58184	NA	58184	72276000	67283000	35537000
GELV01010565.1.p1;GELV01011663.1.p1;LLUN003234-PA;LLUN003233-PA [NA ...]	6542684	3546400	14122784	1796668	7985900	9292684	27552184	2584074	21580584	7153484	8742484	5777068	386754	11035200	67455600	73229000	25803200	6314370	60297300	36570000	12116184	23812884	41055184	21263784
GELV01010591.1.p1 [NA ...]	NA	58184	NA	NA	58184	5662900	58184	3175700	NA	58184	NA	NA	58184	58184	16197000	58184	NA	5696700	NA	NA	25848000	27855000	10076000	58184
GELV01010857.1.p1;gcon_00008265;GAXX02002864.1.p1;LLUN003215-PA;Steno.01798-RA [NA ...]	54090000	18456900	56569000	4304430	21078000	39437700	60114000	11279720	49422000	33397000	16590200	174552	19705700	15855600	34863300	62493800	44267484	44207200	112316184	16307484	72601000	74259000	93196000	27858300
GELV01010897.1.p1;GELV01011774.1.p1 [NA ...]	14809000	58184	16100000	58184	6426000	3656900	14697000	1818000	17496000	23605000	3108700	3921800	12578000	33593000	18233000	58184	7337900	53684000	53674000	58184	58184	14038000	21283000	58184
GELV01010920.1.p1 [NA ...]	58184	58184	58184	1284700	58184	2082500	58184	NA	58184	17314000	58184	12746000	5765500	58184	12277000	NA	8647800	11421000	10212000	58184	6094500	58184	58184	NA
GELV01010940.1.p1;Steno.02832-RA;LLUN004582-PA [NA ...]	61107000	41583400	46404900	3461100	47243184	64570000	89262000	6443400	71858184	26485184	38751184	58184	24486000	11739184	1464784	78493000	29074184	35647184	92579184	58184	60941000	48732184	55411184	13731000
GELV01010967.1.p1;gcon_00008264 [NA ...]	13426784	3967368	10164600	4008374	31453400	12871384	26892400	20388400	78994000	38043400	16307600	49024000	27398800	29524800	51177100	74455000	58239000	55356000	112933000	138256000	84941000	81130000	30672984	81669000
GELV01010978.1.p1;gcon_00001620 [NA ...]	9762000	58184	18924000	58184	10833000	6582200	12673000	13687000	58184	58184	58184	58184	58184	58184	2944000	7604200	24718000	2914000	44583000	18728000	58184	21785000	54893000	20400000
GELV01011030.1.p1;LLUN010459-PA;gcon_00008683;Steno.19636-RA [NA ...]	4679068	11286184	15268784	3562184	15436000	17400200	14433900	14454284	9150968	33554184	8989684	32955184	12291000	13859784	19245184	27411368	24593484	20071300	10672368	17621200	13155000	30278184	10600184	3535368
GELV01011114.1.p1;LLUN008953-PA;gcon_00012698;Steno.09323-RA [NA ...]	11350500	14914700	46733000	12775600	25196200	31104900	52729000	16287400	124112000	108921000	22143000	31168000	21631200	77093000	42705000	66445000	25313000	38039400	65657000	62102000	55704000	22620184	38794184	9811984
GELV01011215.1.p1 [NA ...]	64337000	14298000	9798900	13128000	73399000	19657000	50851000	11698000	33564000	46064000	29855000	23691000	27979000	31186000	24104000	93933000	57360000	21936000	21699000	31591000	17383000	80266000	23907000	43681000
GELV01011243.1.p1;GELV01005094.1.p1;Steno.05692-RA;Steno.05693-RA;Steno.05694-RA [NA ...]	7818968	116368	15707800	174552	4436084	6089784	17883600	2606600	28795900	5040384	2491084	4802068	3003268	3454284	7484000	116368	12962368	7565430	21021800	12393784	29727800	31205400	39870000	7111384
GELV01011359.1.p1 [NA ...]	54960000	23239900	126148800	10301940	14814184	48359000	129777000	28529100	66099500	4722668	50877100	20238184	13940368	23320700	29958400	116755000	46708400	43335100	45724000	24608984	22501368	24811100	47195184	39941100
GELV01011389.1.p2 [NA ...]	87859000	62081800	92419000	70921500	149038000	162978000	335064000	121862000	256521000	507382000	90233000	690064000	158050000	164988000	431408000	252943000	259807000	199731000	466330000	428078000	626221000	261086000	98483200	213014000
GELV01011400.1.p1;LLUN009867-PA [NA ...]	31961600	40631000	50770000	30506100	118108000	34453000	117312000	15950000	90633000	174224000	25177100	156660000	23427000	158069000	52372000	68528000	56746000	50882000	106843000	133712000	54538000	30879900	28616200	148120000
GELV01011515.1.p1;LLUN012663-PA;birch_GLEAN_10002796 [NA ...]	100812000	89881000	109326000	50995700	219537000	102973184	139674000	51324184	124530000	233934000	109599000	171819000	133761000	185326000	204495000	267260000	206136000	224911000	231390000	207202000	177674000	163152000	187220000	82438000
GELV01011565.1.p1 [NA ...]	2097984	58184	116368	372554	1574884	5124584	116368	1094084	12204600	3380700	116368	5064000	116368	116368	1011724	6333100	5098100	58184	15026200	8611000	17638300	12370400	11112184	4235084
GELV01011603.1.p1;Steno.16100-RA;GAXX02001828.1.p1;gcon_00002530 [NA ...]	936700	58184	5723800	58184	1763100	NA	58184	NA	8635900	7261500	58184	1672300	3448800	NA	58184	NA	58184	58184	12789000	58184	5539400	NA	9569100	NA
GELV01011636.1.p1;birch_GLEAN_10011502;LLUN006717-PA;GAXX02001221.1.p1 [NA ...]	280066000	275078000	407320000	205869000	557340000	282499000	317745000	174834000	477820000	753040000	686980000	436835000	372937000	379617000	419800000	712040000	632960000	494430000	700220000	993010000	589620000	578890000	627448000	482410000
GELV01011640.1.p2;GAXX02002780.1.p1;LLUN010054-PA;Steno.15069-RA;birch_GLEAN_10013420 [NA ...]	577053000	788760000	754960000	260108000	944410000	787080000	467650000	676538000	619590000	998300000	555241000	565250000	368953000	430574000	881486000	1849480000	1349110000	726400000	1369330000	1683970000	980210000	1280760000	1251660000	1126460000
GELV01011653.1.p1 [NA ...]	88882000	75515000	94642000	30974400	121231000	61827000	132669000	90059000	170055000	127315000	148417000	117020000	76829000	106106000	148832000	311801000	365115000	217530000	311154000	178574000	192751000	128126000	147703000	45442000
GELV01011668.1.p1 [NA ...]	23058000	12817000	9200900	5108300	34752000	11872000	18572000	11481000	26033000	38851000	14240000	33379000	20256000	24045000	19139000	85317000	35220000	24855000	56615000	90751000	38182000	32168000	29908000	29104000
GELV01011672.1.p1;gcon_00010667 [NA ...]	33230000	15872184	9941400	18976184	48867000	8580584	40003184	21974800	21112000	126510000	19645184	73648000	48834000	94400000	88465000	41182000	41912000	76062000	230031000	22510600	32021184	12586184	17144184	12849184
GELV01011684.1.p1;LLUN011277-PA;Steno.06351-RA [NA ...]	116368	4603168	22264584	2995584	10398700	42776368	54539484	28762500	100040000	19783484	4060368	8216084	21816200	6502384	45198600	93721184	38747600	61800900	86705184	35453184	46060184	174552	79272184	23652368
GELV01011687.1.p1;gcon_00000892;GAXX02027539.1.p1 [NA ...]	1298500	116368	3504884	116368	2514184	116368	1862884	58184	58184	16809200	4455284	22718000	11731300	3259484	26188600	10092000	58184	7856800	18864184	3831884	116368	8672984	5924884	10228000
GELV01011729.1.p1;Steno.01632-RA;gcon_00015469;GAXX02001428.1.p1;LLUN005952-PA;GAXX02034034.1.p2;GAXX02000921.1.p1;GAXX02033380.1.p1 [NA ...]	150975000	78413000	40623000	34919700	196634000	74144000	212515000	21879600	96863000	98890000	64968000	40290300	132462000	58862000	17730884	82350000	41904184	140101000	84781000	9807768	88959000	122070000	48022000	54806600
GELV01011781.1.p1;GAXX02031454.1.p1;LLUN006782-PA [NA ...]	1651300	4029000	7959300	58184	58184	8561184	8202000	58184	13425000	116368	2441700	3222100	58184	6354200	58184	3195800	1935200	11215184	6799800	58184	7891000	116368	4524300	58184
GELV01011796.1.p1;Steno.07272-RA [NA ...]	58184	NA	58184	116368	58184	58184	116368	2406784	2382900	NA	58184	10114400	1662300	58184	17453400	18720700	58184	NA	1166400	5807484	58184	5184200	6349784	116368
GELV01011830.1.p1 [NA ...]	153429000	8627084	45672600	3084200	32333100	32506184	72142000	6222700	35686184	116368	17015784	7354800	15984184	17171384	174552	58184	27230484	5729184	14819368	58184	19989184	58207000	20901368	58184
GELV01011879.1.p1;GELV01002188.1.p1 [NA ...]	58184	58184	58184	2538700	4618200	58184	58184	58184	58184	7232500	58184	6637700	7340900	5282000	6977700	4270900	4306300	5469800	12053000	7919400	8929500	58184	58184	58184
GELV01011926.1.p1;LLUN001334-PA [NA ...]	1906768	11085200	10300368	3425468	24536684	9626984	5297174	3866968	174552	22021684	9256268	5198294	12035368	11246684	21735600	34310000	21248400	21702900	29286600	37338184	18687500	8379100	15456368	10770884
GELV01011934.1.p1;LLUN002886-PA;Steno.11353-RA [NA ...]	18987500	18633100	11776000	3732200	19175184	15552100	58184	5663484	9463684	116368	28412000	16430184	116368	19870184	13953000	48875000	35480000	13401184	13850184	14299184	18768184	7958384	9981800	116368
GELV01011950.1.p1;LLUN009234-PA;Steno.00460-RA;gcon_00009784 [NA ...]	28699000	174552	20494600	NA	174552	13957384	30226800	992444	11181700	5048484	174552	NA	19204500	14619600	2230868	3858700	3400190	11812584	6851868	NA	8207984	4432968	3799568	116368
GELV01012083.1.p1 [NA ...]	130479000	84490000	146045000	20706300	188889000	87322000	143864000	94582000	65023200	149860000	108371000	75431700	76063000	94472000	217139000	258038000	158851000	138410000	373356000	228795000	237518000	156984000	363777000	167189000
GELV01012122.1.p1;Steno.01008-RA;Steno.01007-RA;LLUN012360-PA [NA ...]	341562000	393042000	231012500	236852900	774886000	275231000	358156500	197664000	267908000	843642000	308123000	572025000	803333000	409328000	739355000	780587000	474619000	409120000	512401000	816403000	420930000	439044000	348384000	571598000
GELV01012327.1.p1 [NA ...]	58184	NA	NA	58184	NA	58184	NA	NA	7416200	NA	NA	58184	NA	7387800	NA	NA	58184	NA	NA	19584000	NA	58184	NA	NA
GELV01012359.1.p2;birch_GLEAN_10015340 [NA ...]	1137630000	702553000	1117950000	324172000	1461690000	1378340000	1037550000	1505930000	2698170000	1144539000	905530000	2624410000	1440430000	1065410000	3656510000	5423100000	5977480000	3050300000	4467900000	4299150000	4216680000	4552440000	4071800000	1928980000
GELV01012373.1.p1 [NA ...]	2412600	NA	58184	NA	1169000	2906100	19176000	1055400	5967500	NA	802730	NA	636570	1745500	849730	885540	58184	NA	9252600	NA	3697700	58184	7660100	58184
GELV01012445.1.p1 [NA ...]	55293000	26514000	135380000	15826000	167650000	216050000	274850000	94817000	622650000	501200000	35240000	302830000	195670000	88170000	246390000	451860000	91681000	247060000	485050000	1073400000	714140000	450760000	404800000	303700000
GELV01012446.1.p2 [NA ...]	13986000	5878400	8013600	5857100	15598000	58184	31972000	3821000	15152000	18737000	58184	58184	25265000	17443000	58184	58184	58184	19959000	18475000	58184	10068000	11356000	13610000	58184
GELV01012580.1.p1;Steno.08685-RA;Steno.07043-RA;gcon_00000533 [NA ...]	18589084	5977068	174552	2439184	24450130	3985034	4057904	7777984	34419184	11719414	32930600	24255300	10740170	17464300	12422484	41695720	21356860	32927000	30886020	31495184	19511384	12436368	14797840	4311419
GELV01012596.1.p1 [NA ...]	5879200	NA	58184	1848600	18190000	3178000	6064800	NA	58184	NA	58184	9137500	9464700	5483500	11260000	NA	6105500	NA	10493000	58184	58184	7982600	58184	NA
GELV01012669.1.p1;LLUN011983-PA;gcon_00012621;LLUN010033-PA;GELV01004113.1.p1 [NA ...]	137701000	93823000	85156000	54771000	256262000	152313000	180001000	104032000	260575000	362340000	222781000	277177000	220147000	273163000	314154000	317485000	339774000	346440000	338556000	534910000	306215000	202846000	155676000	149547000
GELV01012713.1.p1;LLUN011972-PA;gcon_00004520 [NA ...]	2427100	850394	11977600	2526984	16048000	7400300	20567184	1575284	3091200	15011400	116368	1345784	116368	116368	11478300	14914200	58184	9975600	9634784	8043484	23419000	23777000	20614700	10179184
GELV01012773.1.p1 [NA ...]	120913500	69797184	64230700	26621184	108656000	38912100	66896900	116368	29599000	45040000	121510300	103146000	95385000	117249000	39566000	50564000	232633000	117043000	38781184	156150000	95309500	33907800	96548000	28677800
GELV01012851.1.p1;GELV01001250.1.p1 [NA ...]	272989000	105843000	677680000	118734000	557970000	515240000	854860000	203145000	1031050000	1073490000	142237000	415990000	288002000	298353000	1143850000	1216260000	507070000	313069000	1027650000	735610000	1190750000	1049720000	1621610000	710070000
GELV01012866.1.p1 [NA ...]	162100000	163761000	46661300	130555000	331093000	88250000	260534000	66970000	86218000	584570000	302129000	593130000	315567000	276657000	236956000	262732000	254622000	207257000	165307000	362239000	216831000	220895000	132607000	117193000
GELV01012871.1.p1;Steno.13388-RA;gcon_00014758;LLUN007136-PA [NA ...]	74030060	19824970	14376584	18843184	49821000	13600300	26433184	12064700	35151684	52106284	59450284	43264800	41840100	40937184	32309600	95189000	73874884	57982368	49118884	50431184	31292184	27145184	39197000	36369184
GELV01012888.1.p1;LLUN002140-PA;gcon_00017870 [NA ...]	229911800	20831368	85989184	9848520	297571000	75152200	114036184	22293384	126166184	83389000	140220000	182441000	117047000	167381700	222600700	407910000	199540184	136159000	445465000	235739000	118969184	183257000	127711000	157326000
GELV01012917.1.p1 [NA ...]	577942600	98340684	153520000	65274000	198515900	136550000	209160000	62824300	320636368	309726184	119840000	4626484	215098184	253180000	163690000	174248184	93822984	171805684	331630000	73628184	223748184	445110000	385430000	155538184
GELV01012949.1.p1;Steno.05970-RA [NA ...]	58184	58184	58184	NA	58184	3237300	58184	58184	5678400	8018200	58184	NA	58184	58184	19051000	19998000	3940900	58184	13313000	NA	14159000	21473000	11661000	58184
GELV01013015.1.p1 [NA ...]	30331300	14578400	127905000	45493000	36084484	107074000	98121000	8895584	49883000	222768000	14302984	174552	63931000	51121500	98580000	44040300	95341200	55539500	301562000	4012868	279150000	2775968	69220000	174552
GELV01013464.1.p1;LLUN007000-PA;gcon_00007984;LLUN011859-PA [NA ...]	7562184	39862000	20030184	8550100	116368	50123184	3681884	6235684	49849400	58184	22478184	58184	17224400	16956400	6189884	29205100	21067184	26374000	76299900	11588000	37292600	19619400	34043000	8501384
GELV01013489.1.p1;LLUN004023-PA [NA ...]	144459000	73100000	49717000	34264000	158271000	72080000	80523000	81376000	189555000	290651000	136877000	245079000	195041000	151115000	189847000	315416000	230964000	193782000	304638000	353620000	198662000	213343000	117534000	150086000
GELV01013580.1.p1 [NA ...]	39652800	14253800	9628274	8259184	63988300	131048184	325305200	29396184	249435000	122454184	105175500	206201100	202959100	145502400	313005600	483927000	128205100	27840500	280989000	144780500	378409000	464569000	373120500	337216600
GELV01013609.1.p1;LLUN004463-PA;gcon_00019305 [NA ...]	23364900	14894800	13570400	6427030	22746400	16072300	20372300	4518500	19943000	13090184	14242990	457858	8985784	19867000	26275400	30584000	16645700	14071984	36659600	8350884	21802584	37681300	41092400	9968084
GELV01013661.1.p1 [NA ...]	18633000	2619300	NA	2240200	11633000	NA	NA	NA	58184	58184	NA	9242300	6675900	NA	NA	NA	58184	11712000	NA	58184	58184	NA	NA	NA
GELV01013704.1.p1;Steno.16441-RA;gcon_00008416 [NA ...]	30284200	12439100	6794484	5792490	53900000	19152480	11145300	19925000	48115900	20962884	58032000	64777100	65747000	30024000	40277400	52528300	61791400	44034200	73902500	77511800	16571800	47384800	32246600	15355100
GELV01013707.1.p2 [NA ...]	58184	NA	58184	58184	NA	58184	NA	58184	58184	NA	94442000	150670000	NA	58184	NA	8219800	2600200	NA	5691800	58184	NA	7504500	NA	58184
GELV01013868.1.p1;gcon_00017779;LLUN012741-PA;GAXX02003111.1.p1 [NA ...]	269367000	126459700	180558200	112837100	266418500	249028200	181915900	242696500	341119300	278607000	158427500	217813500	239653000	198082000	348066000	27951369	268253600	390063000	417756000	303979000	333873000	314807000	206415300	294019000
GELV01013915.1.p1 [NA ...]	159737000	33090800	60738400	21832700	151351000	67503000	171388000	59095200	185564000	197805000	159256000	230396000	162322000	165324000	166562000	334554000	203358000	178369000	285538000	338421000	168011000	144307000	101566000	123397000
GELV01013924.1.p1;gcon_00000894 [NA ...]	742684	8005084	5640984	6840100	5793584	4746184	4218400	10127300	19522300	12586184	2081084	11233184	14583184	7130684	15144000	10163184	26505900	35297000	42727000	12655184	23560400	17135100	15347000	5367684
GELV01013947.1.p1 [NA ...]	11844000	9952200	25539000	6090200	20473000	8739400	10949000	6452000	16291000	18878000	16002000	11506000	9761700	12520000	15196000	21982000	21565000	15568000	21021000	8406700	17634000	13106000	17214000	4303300
GELV01013951.1.p1;gcon_00004164;Steno.02895-RA [NA ...]	26402000	15692500	20697284	4792000	34933300	8224584	13907984	3446468	34180184	43090384	25634300	31133500	8654684	31305200	38301300	74369184	68167000	43926000	88577000	53575000	55004000	48784000	50527500	14634368
GELV01014008.1.p1;Steno.12447-RA;GELV01016574.1.p1;LLUN011534-PA;gcon_00003142;LLUN006349-PA [NA ...]	25319600	174552	22350284	NA	174552	17039100	22242600	NA	26606200	174552	174552	NA	174552	1680868	174552	NA	8189284	3608710	16435984	NA	65418100	47930900	90098000	NA
GELV01014019.1.p1;LLUN006916-PA;birch_GLEAN_10008272;Steno.03865-RA [NA ...]	28453300	7721510	794848	6696684	35035100	9429790	20502100	7260990	43404500	39252184	18747400	17227984	12892184	12731368	13111368	50229800	51537600	34874700	69286000	59146200	48197200	27807500	5532068	9262668
GELV01014032.1.p1 [NA ...]	59270184	21867584	31891384	11590368	102419000	44385500	141614000	23076484	93328000	15056984	28298284	19489800	174552	26463368	19290984	84626400	90465000	73519368	122143400	92496184	111024000	102929184	16349368	86647184
GELV01014096.1.p1;LLUN005446-PA;LLUN011944-PA;GAXX02033833.1.p1;GAXX02033832.1.p1;gcon_00001153 [NA ...]	479797000	325908184	1382410000	124452490	612406000	502718500	1256430000	359060000	1649320000	1497750000	387559300	1242220000	957860000	457132000	2219200000	2754900000	1901970000	1184820000	2430000000000	2280820000	1722620000	2416700000	2432830000	2406800000
GELV01014139.1.p1 [NA ...]	3896000	7362900	5429900	4088100	9767700	13601000	58184	8951900	6921900	58184	17303000	5178500	16428000	18595000	22705000	41265000	44786000	25990000	22340000	30950000	58184	7185600	58184	24895000
GELV01014177.1.p1 [NA ...]	6491160000	5398800000	9274200000	1391720000	4129740000	13390800000	38299700000	5122570000	23775600000	32219700000	3090960000	35665600000	7038600000	381000000000000	28437400000	6952900000	4699610000	23810800000	165000000000000	5281370000	13659800000	13667200000	26244200000	26538300000
GELV01014213.1.p1;birch_GLEAN_10014851;GAXX02033747.1.p1;gcon_00012233;Steno.05912-RA;LLUN008759-PA [NA ...]	298134000	194047000	67971800	121671500	415857000	151886300	234655000	103512000	250132000	490624000	203229000	453921000	371266500	288281000	333362000	375125000	330757000	423713000	448140000	490394000	372866000	259566000	205424800	194773100
GELV01014223.1.p1;gcon_00004767;LLUN005826-PA;Steno.12284-RA;GAXX02003251.1.p1 [NA ...]	47223600	9376300	22973800	6376700	15562700	14712900	55360000	3533984	29311100	32771900	4397368	8449900	16772000	34884400	3527468	22525300	16952500	44202000	53917000	15908368	9148868	33057700	29697484	20255284
GELV01014235.1.p1;LLUN008670-PA [NA ...]	NA	58184	NA	NA	116368	NA	NA	58184	NA	26869000	NA	NA	178442000	NA	NA	58184	NA	58184	NA	NA	116368	NA	NA	2637800
GELV01014253.1.p1 [NA ...]	22787000	1338900	58184	2504500	14017000	58184	58184	58184	37336000	79238000	58184	58184	58184	9207700	50476000	42210000	58184	22427000	50209000	44983000	49175000	36164000	23826000	14662000
GELV01014282.1.p1;LLUN001670-PA [NA ...]	157415000	147687000	172519000	78254000	321633000	142616000	254166000	160044000	318855000	218132000	496350000	96289000	198915000	253133000	267391000	499191000	384906000	400337000	839590000	326868000	313478000	807510000	823750000	436899000
GELV01014301.1.p1;Steno.08786-RA;LLUN012326-PA;GELV01002235.1.p1;gcon_00015779;gcon_00010078 [NA ...]	97871000	27528800	66861000	16112100	71515100	57967400	91899000	27280100	55233000	75541000	59123000	63581000	69457000	52270000	47332600	52150000	37569000	42596000	65443000	41133600	100741000	49369184	51899184	36477000
GELV01014331.1.p2 [NA ...]	612588000	650742000	582090000	368798000	1578560000	780838000	899241000	380237000	2072298000	1999640000	1175988000	1540328000	1587056000	1978824000	3143869000	3385399000	1467570000	1420837000	3323180000	2313266000	1417447000	1462896000	1450149000	2406674000
GELV01014337.1.p1;GAXX02003515.1.p1;Steno.15608-RA;gcon_00008730;birch_GLEAN_10015346;LLUN004648-PA [NA ...]	68609900	77070800	38405184	17546984	48160184	60373184	64285184	30617200	58032600	28505384	80271500	174552	43249900	35300000	10402070	14114600	31547590	67843500	101134000	43365100	14381900	25298184	42068184	48277974
GELV01014450.1.p1;GELV01000498.1.p2 [NA ...]	NA	116368	NA	NA	116368	NA	11020184	58184	NA	70486000	NA	NA	402300000	NA	12735000	58184	NA	116368	NA	NA	116368	NA	116368	1330600
GELV01014476.1.p1;gcon_00009711;Steno.03743-RA [NA ...]	6115400	10474000	16445000	16161000	29539000	19368000	10027000	8819900	13994000	35103000	22441000	15019000	24779000	17528000	18393000	40760000	32548000	20903000	28194000	39029000	17538000	14519000	58184	14928000
GELV01014505.1.p1;LLUN000004-PA [NA ...]	111916000	69860500	244024000	62669400	674756000	208323000	151999000	264623000	357710000	251678184	254716000	511778184	188679000	317206000	615718184	992308000	606198000	232208184	617296000	530037000	412932000	448607000	564264000	563518184
GELV01014553.1.p1;Steno.15199-RA;CON__Q3ZBD7 [NA ...]	35649700	36437800	71488000	30075200	233833000	201704000	398641000	128213000	537230000	590370000	75521000	371450000	364756000	165475000	301110000	418529000	433510000	338176000	518970000	629460000	756100000	698050000	335808000	479287000
GELV01014555.1.p1 [NA ...]	24875368	174552	12813368	1002908	260596368	116368	59261184	174552	8248168	79181310	174552	70947784	7144464	116368	60941184	7203668	3965068	174552	67859500	146628184	7990468	20480400	6122984	147169184
GELV01014556.1.p1;LLUN010027-PA;GAXX02000047.1.p1;GELV01001670.1.p1;LLUN006132-PA [NA ...]	1404280000	928560000	521880000	528280000	1515230000	633980000	972890000	742360000	1275570000	1861150000	2284880000	2526780000	1697060000	1704160000	2446170000	2623030000	2304110000	1558400000	1844240000	2977800000	1501220000	1622940000	1401860000	1298280000
GELV01014562.1.p1;GELV01011045.1.p1 [NA ...]	8846400	NA	11234000	58184	9089800	8625600	58184	2853200	13494000	NA	10337000	8539300	58184	58184	26242000	58184	58184	NA	31771000	58184	11765000	8539500	34971000	6375400
GELV01014681.1.p1;birch_GLEAN_10004547;gcon_00012567;Steno.15125-RA;gcon_00012566 [NA ...]	56697000	33291184	73877000	21233000	56789000	55011000	65346000	43197600	117300000	99098000	49363000	71624000	47180000	71960000	145380000	152608184	88975000	121588184	170520000	100720000	1.11e+08	151510000	172760000	59416184
GELV01014709.1.p1 [NA ...]	223590000	27964000	52049000	14601000	92782000	78763000	111010000	81760000	213320000	220820000	44001000	161090000	122080000	74370000	126260000	277890000	81333000	91927000	270150000	231320000	195020000	86521000	122400000	134870000
GELV01014713.1.p1 [NA ...]	21319000	28636000	10650000	11844000	32558000	9272400	10173000	20839000	30234000	2797700	56781000	41356000	27045000	47398000	20481000	78403000	64448000	42240000	47611000	79286000	29389000	58184	34993000	18741000
GELV01014718.1.p1;gcon_00017738 [NA ...]	23251400	23537500	16307600	12147930	46916000	28474700	45802300	19802900	88162000	87814000	72828000	50864000	27935900	52632000	77751000	145550000	139713000	66689000	173462000	149794000	100668000	115633000	52279000	18455368
GELV01014931.1.p1 [NA ...]	116368	58184	116368	116368	116368	116368	16360184	58184	18717184	26036000	29285000	14281184	11853184	25881000	19398800	11437000	6531684	11565000	10733184	60263000	30672000	7497084	14977184	58184
GELV01014945.1.p1;GAXX02001059.1.p1;gcon_00018970;LLUN004193-PA;Steno.08214-RA [NA ...]	31087800	2933168	8773384	5410284	56790500	21020684	68304000	14183584	98618000	75578000	878344	6368284	56392184	7070384	4264568	6891368	6459284	26768084	11789184	174552	81794184	11430584	83917684	16231368
GELV01014950.1.p1 [NA ...]	141935000	153229000	227822000	70312000	478800000	190552000	320158000	174385000	365553000	768170000	123022000	333255000	348205000	215620000	305667000	353432000	215952000	239297000	296123000	286359000	509170000	812950000	492170000	659720000
GELV01014952.1.p2;Steno.10559-RA [NA ...]	16448000	NA	7083800	937100	58184	5214600	44802000	NA	58184	NA	8833500	58184	20664000	12246000	58184	NA	58184	NA	14151000	58184	58184	58156000	58184	NA
GELV01014956.1.p1;gcon_00008324;Steno.19377-RA [NA ...]	86512000	57423000	96384000	21785200	225389000	65743000	182565000	36749000	84533000	162326000	87401000	45436800	103815000	40494100	264826000	453932000	202134000	94561000	355408000	229880000	266848000	257167000	299778000	360783000
GELV01014981.1.p1;LLUN012238-PA [NA ...]	13303184	29703300	30347400	15888200	9659484	29761300	9080900	2696384	10182184	9487884	6021984	3299384	45981000	49767200	6682700	50262000	21479100	7759784	116368	116368	6162784	9869384	5020000	5760184
GELV01014991.1.p1;GAXX02020265.1.p1;gcon_00001580;GAXX02023199.1.p1;GAXX02025165.1.p1;Steno.17013-RA;GAXX02000913.1.p1 [NA ...]	17444600	2372284	5361700	5825200	26139600	14533200	47767000	58184	27717800	10652184	3482784	3991484	22874600	20712300	6619300	3538100	6582200	33067500	3588084	116368	116368	5250084	2765384	5011200
GELV01014992.1.p1;XP_015517946.1;XP_015603162.1;XP_012250991.1;APW83578.1;gcon_00001159 [NA ...]	102293000	13723284	44115800	4008700	40542600	35238600	80273000	15237284	60998000	152549000	49174400	18019400	25917200	58159600	28278484	71008300	34678784	32981200	39026700	15460200	15753984	45123800	41047000	21711184
GELV01015013.1.p2;GAXX02033988.1.p1;gcon_00016668;LLUN002581-PA;GELV01011315.1.p1;GELV01015786.1.p1 [NA ...]	411992000	41612000	182467000	14010500	77035000	59643000	267749000	36391500	284223000	138253000	76584000	71926000	71665000	151121000	141265000	165690000	77115000	141951000	310533000	29048000	97618000	347154000	210990000	37381000
GELV01015028.1.p1 [NA ...]	41545200	12601184	23075800	3934600	16596184	8350884	18956000	6534084	29384000	27090184	20997500	4725000	11838184	23230900	24928184	62395000	26893000	8511984	37001184	5449400	24930000	66695000	22039800	10723184
GELV01015073.1.p1;GELV01011320.1.p1;GELV01007902.1.p1;GELV01011007.1.p1 [NA ...]	103984000	50364000	96953000	18036900	154534000	77324000	225837000	100430000	209854000	276328000	111858184	169494000	84985000	132771000	229080000	313050000	392722000	124490000	172115000	218695000	160824000	105051000	147130000	130171000
GELV01015079.1.p1;GAXX02001358.1.p1;LLUN007020-PA;birch_GLEAN_10014899;LLUN006856-PA;gcon_00010264;gcon_00017975;Steno.17233-RA;GELV01015103.1.p1;GAXX02000535.1.p1 [NA ...]	60071000	31216200	99384000	12883184	82222184	56491000	58258184	17264184	35861184	104032000	44252000	43844900	36982184	56904000	119557000	132472000	63742000	74839000	131835000	83958000	69579000	44201184	45931184	146584000
GELV01015090.1.p1;LLUN010300-PA;Steno.02430-RA [NA ...]	72214000	12535684	6744168	10332500	52123600	29633900	24461284	13567084	100526000	76382984	74508000	65255400	13215220	47474200	19013184	123744000	95089500	67608700	101723200	74269000	30046784	67003700	32628200	85888368
GELV01015105.1.p1;LLUN003309-PA [NA ...]	180530000	9511400	1019400000	9586500	1762400000	1590900000	2153300000	427980000	735470000	527370000	19991000	221080000	298320000	68874000	92295000	10713000	6138100	18972000	388630000	308790000	848010000	828750000	379910000	2820700000
GELV01015122.1.p1;gcon_00010715;GAXX02002222.1.p1;birch_GLEAN_10010771;LLUN011304-PA;Steno.00351-RA [NA ...]	130820000	74042000	74025500	75862500	239676368	121771000	213851000	67095300	171254000	137669600	80989100	85632184	41523368	46318584	60950184	149206368	127671184	136189000	216535184	279086368	274310000	263515000	83243368	389364000
GELV01015125.1.p1;GAXX02023798.1.p1;gcon_00004595 [NA ...]	58184	58184	116368	58184	5642300	58184	116368	NA	58184	4990600	1989984	4126800	58184	2857200	116368	NA	7262200	58184	30324300	58184	58184	58184	32467800	NA
GELV01015149.1.p1;gcon_00003852 [NA ...]	174552	174552	116368	174552	22756184	82354984	78504368	27207784	37693368	63421884	61282184	281703000	116368	84080184	244036000	58594184	55418300	82479184	239310000	89552184	99187000	77279400	160071800	65938184
GELV01015173.1.p1 [NA ...]	1741750000	354192000	1153270000	143187000	234819000	960435000	2006950000	494992000	1549420000	405591000	336223000	380830000	353858000	684628000	525887000	490183000	1010288000	2125976000	1944920000	789901000	1418440000	1161360000	1180380000	665803000
GELV01015182.1.p1;GELV01016392.1.p1 [NA ...]	99819000	23693300	37638500	19212800	22116368	13942884	28356184	11952184	33467900	51690500	13868184	22573184	73560000	44244184	18164184	30237400	23796184	45184100	30558184	14114184	14770368	57660300	57526000	7371184
GELV01015205.1.p1;GELV01015155.1.p1 [NA ...]	3297200	12326000	6904900	1009200	22949000	8645300	1221700	35021000	72751000	6396900	41263000	34448000	30523000	55839000	67573000	18861000	19584000	41838000	8405100	96087000	12291000	11679000	11813000	10160000
GELV01015232.1.p1;LLUN002806-PA;gcon_00008365;Steno.06560-RA [NA ...]	28905500	16812300	11132200	9895300	44677000	17592100	23168500	16313200	37717700	45749900	30366000	52923100	22913184	54095000	82560000	58867000	45347900	67273184	93875184	43170900	14030684	56739000	61594000	34138584
GELV01015250.1.p1;GELV01008797.1.p1;gcon_00004036 [NA ...]	30014000	58184	18306000	3813900	35703000	25854000	39866000	12899000	64232000	28687000	58184	34941000	36866000	46785000	86718000	110140000	27287000	33387000	74027000	31996000	39291000	20616000	26383000	47615000
GELV01015262.1.p1 [NA ...]	39052000	87396000	15323400	10795200	89989000	16484800	15327184	65663000	55545000	42584000	123190000	117243000	94097000	96396000	70366000	118103000	120773000	85992000	140573000	112268000	31546000	11269184	8946284	36140184
GELV01015283.1.p2 [NA ...]	16886000	1130784	5877700	2762800	4254884	116368	4441884	2404884	30571000	17356184	4079100	58184	36654000	28736000	10582184	16006500	2323300	13193184	58184	58184	7839784	12443184	116368	116368
GELV01015287.1.p1 [NA ...]	4813284	18995184	4091784	6978484	17276184	12863184	58184	2771900	12656184	116368	9617684	15916184	18170184	9792484	10179000	15019000	22273300	15974100	12160800	21523300	35620600	20471300	58184	14575000
GELV01015296.1.p1 [NA ...]	4594184	3925584	6946284	903664	7450584	116368	116368	116368	24764000	38619000	18675184	18925600	17855200	22401500	9822900	40655000	85821000	41419000	49079000	55974000	46055900	40390100	33279700	14585700
GELV01015304.1.p1;GELV01010362.1.p1 [NA ...]	56198000	58184	105261000	58184	116368	97066000	265966000	6157584	85783184	34066000	116368	4900800	116368	11376184	18226700	116368	116368	58184	144069000	58184	188104000	62684300	152456000	34723000
GELV01015398.1.p1 [NA ...]	35058000	58184	116368	275110	NA	NA	116368	58184	3234484	58184	116368	58184	NA	NA	5513184	4638500	116368	6431200	33158000	58184	NA	NA	6223584	58184
GELV01015424.1.p1 [NA ...]	58184	58184	58184	58184	58184	58184	NA	3226600	23871000	58184	58184	58184	58184	2915400	NA	43851000	2659400	11681000	26623000	42122000	17906000	58184	NA	58184
GELV01015438.1.p1;LLUN002936-PA;GAXX02032526.1.p1;gcon_00008827;Steno.19578-RA;GAXX02032525.1.p1;GELV01017349.1.p1;GELV01016431.1.p1;GELV01017299.1.p1 [NA ...]	105917000	46189100	76368400	24993400	39427000	34733000	162736000	41220000	62124700	177082184	35776368	60770368	174552	70322368	57620368	17442000	32821184	56111368	52538884	46445368	2161668	31466900	31084084	58184
GELV01015511.1.p1;Steno.18150-RA;gcon_00001649;GAXX02002469.1.p1 [NA ...]	211643000	170036000	140472000	90166000	316046000	151650000	176606000	40445084	410969000	492778000	163101000	17876084	221823000	139849000	143326000	579578000	266965000	194304000	225865000	126062000	209508000	184174000	153420000	6239468
GELV01015541.1.p1;LLUN005558-PA;Steno.12349-RA;gcon_00017624;GAXX02028391.1.p1;GELV01006420.1.p1 [NA ...]	174552	174552	5122968	1819568	35586800	2031168	18513530	174552	6680480	14144884	12139600	16702284	10840384	8647484	33479184	32501084	13064660	23113684	38434084	4717868	5774784	1873368	24971584	18910368
GELV01015544.1.p1 [NA ...]	321895000	69231000	332370000	35578000	141280000	360518184	1074900000	59389000	495488184	315200000	200490000	150750000	141690000	390412300	251310000	309610000	133518184	150530000	284950000	50555000	245460000	265678184	307520000	154530000
GELV01015548.1.p1;LLUN001535-PA [NA ...]	11736300	11293184	8959900	1138084	53600000	8702200	27904000	7521500	8110284	43756000	116368	32760500	37867000	33455000	27455000	36768000	18558600	27524900	44114000	44898000	52394000	39463000	28029000	116368
GELV01015577.1.p1;LLUN006036-PA;birch_GLEAN_10013980 [NA ...]	12926500	373904	1072184	2866484	14902280	21689300	11983740	5716884	5304000	7816284	9199184	7715184	5691384	5663684	8612584	10067400	2821784	18755000	26460000	6464984	12277900	4605184	4602384	5439760
GELV01015589.1.p1;LLUN009482-PA;birch_GLEAN_10010411;Steno.06256-RA [NA ...]	377981000	34426184	115868184	49007184	37772368	223302000	134330184	91233184	480885000	37465184	37845284	87602184	64712184	148861000	42481184	51564184	237097000	346937184	463138184	331795100	230614000	279696000	203407184	116368
GELV01015631.1.p1 [NA ...]	14210184	58184	44079184	1402000	13188368	10169000	57635000	4617300	39615800	18469000	116368	58184	174552	14311000	15901000	58184	116368	58184	20108400	58184	81092000	32747000	27366000	11971000
GELV01015641.1.p1;GAXX02031896.1.p2;Steno.12341-RA;gcon_00006688;GAXX02031907.1.p1 [NA ...]	25520000	6317400	1502584	58184	16505000	9817000	39339100	1145200	11107000	58184	8188884	1766900	58184	521480	6488384	58184	15452000	58184	17757184	58184	18093000	58184	116368	58184
GELV01015647.1.p1 [NA ...]	58184	NA	58184	NA	3594500	58184	58184	NA	58184	NA	447150000	NA	58184	483990000	4030700	NA	2607900	NA	7160300	NA	58184	8915800	58184	NA
GELV01015682.1.p2 [NA ...]	144350000	23012000	254970000	17132000	52375000	88470000	298690000	44305000	145150000	78781000	42531000	15652000	21496000	18307000	38905000	85722000	40466000	31379000	302850000	74262000	328090000	343090000	348180000	103180000
GELV01015695.1.p1;gcon_00008968 [NA ...]	50426300	25505000	35973000	14982000	14002184	58184	58184	58184	116368	66579000	46773000	56295000	45358184	53387000	67963000	118480000	60141184	37767000	58184	78687000	116368	58184	58184	58184
GELV01015759.1.p1;LLUN009431-PA [NA ...]	2577784	116368	11946184	7421700	33823184	14193184	19214000	16175100	11930184	90871184	19171184	27728000	34123000	38355000	30806800	57899000	13878184	24315900	17756184	32020000	50367490	20770184	19342184	21724184
GELV01015892.1.p1;GELV01002554.1.p1;gcon_00002196;LLUN002815-PA [NA ...]	1769800	58184	NA	2079900	3691300	58184	58184	1413500	4065700	10003000	NA	58184	58184	5558500	7530700	58184	58184	58184	NA	58184	58184	58184	5168700	58184
GELV01015929.1.p1;gcon_00004174;Steno.11235-RA [NA ...]	15116500	116368	11989500	2466410	10424000	5209884	8821284	3317300	8289984	14909184	9126200	12023184	58184	2902784	5287584	4220800	35202800	11224400	9595984	6712984	58184	7460384	6285884	3179000
GELV01015931.1.p1 [NA ...]	2487300000	1685990000	2214990000	1358670000	6545400000	1630060000	2622140000	2383260000	2364210000	5152910000	2515060000	4907900000	3787210000	2673050000	4277680000	6027900000	3530100000	3416490000	3966670000	4902800000	2900080000	3005480000	1842910000	3532100000
GELV01015954.1.p1 [NA ...]	14743000	58184	58184	NA	NA	58184	58184	58184	58184	6614700	1826700	NA	NA	58184	58184	7084300	2439200	7199400	34738000	NA	NA	3871300	4295400	2965400
GELV01016047.1.p3 [NA ...]	17644000	13963000	23083000	13150000	72565000	23826000	38585000	17596000	26083000	15409000	13139000	39007000	16384000	15378000	11742000	22129000	32958000	19568000	21816000	60212000	26159000	19027000	32481000	70789000
GELV01016069.1.p1;LLUN006693-PA;GELV01009256.1.p1 [NA ...]	115272184	12266184	135271184	20466184	24865684	112095184	73365184	73785000	232973000	49070000	21086884	15689300	27966084	4336868	92924184	90766000	151402184	94385000	401865000	72306000	350277000	296680300	547746000	85845000
GELV01016150.1.p1 [NA ...]	8035600	1315600	2989600	NA	1584900	58184	2412700	NA	5963400	58184	1352600	NA	58184	2775100	58184	NA	58184	1559000	58184	NA	2538900	10784000	58184	NA
GELV01016266.1.p1;GELV01016200.1.p1;LLUN010493-PA;GAXX02034608.1.p1;GAXX02034605.1.p1;gcon_00008601;GAXX02034607.1.p1;Steno.13783-RA;Steno.13784-RA;Steno.13782-RA [NA ...]	77650000	49115500	74831000	32198100	132308000	66858000	35934184	47385100	105698000	63757184	41799368	71753300	62971700	31824984	143525000	129997000	75788300	107453000	187554000	54639600	46210100	15443100	101446100	56317700
GELV01016452.1.p1 [NA ...]	21903900	13276900	21135000	2294300	6472200	10044100	16256000	1242584	3199684	16506184	35863184	58184	1453200	7906384	8452300	52564300	3072484	20065100	116368	58184	6815100	116368	58184	116368
GELV01016476.1.p1;LLUN012338-PA;GELV01004914.1.p1;birch_GLEAN_10001352;gcon_00015214;GAXX02029964.1.p2 [NA ...]	116368	58184	6028284	116368	17113184	NA	58184	11373184	28696000	58184	24139100	16489800	7406184	NA	58184	18670184	2331084	8843600	27798184	14902184	15220800	NA	9621200	11954184
GELV01016478.1.p1 [NA ...]	13825000	2382600	6246400	3155200	921920	5125600	58184	NA	58184	58184	2952300	5125400	58184	58184	58184	NA	58184	5555800	11754000	58184	58184	11518000	9695900	NA
GELV01016627.1.p1;LLUN005305-PA [NA ...]	3277768	116368	116368	174552	58184	116368	174552	3445984	8905568	116368	10709500	43930784	14275000	44113000	73084184	17765184	24528584	66156000	46735000	16871884	12163000	29723184	82380184	24248184
GELV01016628.1.p1;GELV01016688.1.p1 [NA ...]	13811000	3112300	18619000	58184	10223000	11385000	112510000	22720000	51448000	134850000	58184	104340000	11198000	50058000	70906000	21530000	58184	40137000	50678000	13285000	37402000	41479000	49775000	88348000
GELV01017082.1.p1;GELV01015728.1.p1;GELV01015094.1.p1 [NA ...]	9120600	4368900	19911000	3346400	51905000	7567300	5476700	89475000	58184	67091000	7546300	48759000	3294600	49992000	45832000	31417000	55510000	25228000	100450000	80974000	58184	12503000	37754000	58184
GELV01017125.1.p1 [NA ...]	3815100	1137884	2280900	1234500	3576600	1896800	13439000	58184	58184	162412000	5238400	48848000	58184	19495000	58184	144790000	19306000	7882184	32052000	58184	32487000	59363000	58184	58184
GELV01017372.1.p1 [NA ...]	5.75e+08	274940000	180710000	93152000	641950000	229860000	322920000	119720000	209690000	390450000	415750000	506690000	474290000	387720000	412820000	650250000	257780000	334610000	426700000	58184	247940000	361810000	228450000	464670000
GELV01017447.1.p1 [NA ...]	NA	58184	58184	NA	58184	NA	26825000	58184	NA	26392000	58184	NA	53669000	NA	33984000	58184	NA	58184	9911800	NA	58184	NA	58184	10478000
GELV01017451.1.p1;LLUN007726-PA;GAXX02030158.1.p1;GELV01016369.1.p1 [NA ...]	78486000	4526368	7133384	2308400	14811384	17517400	5696268	174552	26680900	32188200	1464168	116368	13335384	174552	53502000	64494600	174552	39612200	121751000	116368	174552	3694068	7588668	174552
JAV10029.1;JAB58727.1 [NA ...]	1845790000	1813740000	1532930000	1167060000	5220700000	1131130000	1831300000	1064260000	1697550000	3166360000	2142860000	2122160000	2331650000	1272400000	3051110000	3584930000	2796400000	2000000000000	2518700000	3213210000	1520440000	1453910000	1790070000	2707330000
KMQ97439.1 [NA ...]	39145600	32168800	88504000	72566900	267048000	49825600	227351800	60374000	93831000	456511000	122788000	383973000	69783184	163828000	364287000	268143000	52267184	167285000	84682000	162601000	108310000	56216000	43873384	106934000
KNC23682.1;XP_017100308.1;XP_011200265.1;JAC45509.1;XP_004522113.1;JAB85976.1;XP_005183288.1;ACD63048.1;XP_017955388.1;XP_017861028.1 [NA ...]	262124000	196662000	329842000	157419000	769814000	297020000	844440000	302629000	639189000	1298520000	653115000	1022810000	435536000	961050000	1363720000	1484320000	641336000	957260000	1041200000	936932000	1384670000	563707000	714774000	499769000
KOB79336.1 [NA ...]	97439900	196851000	105061000	56058000	490030000	89205000	188259000	104368000	153442000	763434000	293806000	287527000	204064000	258514000	518938000	341055000	157979000	136272000	822393000	127458400	249373000	147458000	70123184	117882184
LLUN000003-PA [NA ...]	84030184	46644384	84946000	45709500	86093184	14031184	64924184	18935400	69278900	108371200	95861000	74591184	82338400	116039000	131786184	137124000	126825184	98708184	116222000	53819184	95774000	104475100	93078500	70729000
LLUN000235-PA;gcon_00017820 [NA ...]	5002700	3121200	2203700	811510	7983700	5096600	58184	1259600	58184	7314100	7849900	2664200	3431000	8860400	4640000	24052000	58184	58184	58184	1641000	14395000	11018000	19341000	58184
LLUN000378-PA;GELV01003829.1.p1 [NA ...]	25061000	11216900	6527400	5103200	34520000	11419100	33023900	7779800	13910000	50387000	18666600	46314000	48266000	39472000	38667000	52147000	51322500	31018000	33252000	43743000	28851000	54999900	19896800	43702200
LLUN000494-PA;GELV01011287.1.p2 [NA ...]	8386784	16982700	31505600	9216900	29650400	14354500	54372184	20561184	76355184	71025184	53532900	83786920	76424184	91929600	194398184	145598000	54306600	89539200	189913700	79985184	41937184	32877184	112237000	93053300
LLUN000639-PA;birch_GLEAN_10003726;gcon_00003936 [NA ...]	NA	116368	2085000	116368	4500000	7373384	25950000	1546200	NA	8349184	58184	25012000	6715100	6810184	21467000	58184	NA	11408184	58184	116368	58184	116368	116368	58184
LLUN000694-PA;LLUN012239-PA [NA ...]	2074000	58184	58184	58184	116368	58184	70263000	58184	58184	266280000	58184	58184	638105000	9751900	99040000	58184	58184	58184	32442000	1156700	116368	58184	58184	70077000
LLUN000819-PA;Steno.18616-RA [NA ...]	33639800	6398484	31518500	NA	116368	23624900	12069184	6161720	24184600	174552	1064768	NA	4549284	5537768	116368	1672468	174552	21048200	66430000	NA	55998000	50254000	99047000	2282468
LLUN000832-PA [NA ...]	6212940000	8190000000000	7606100000	3456290000	16032300000	7642900000	7565800000	5257260000	9449660000	9555400000	8660820000	8729600000	10413600000	5996950000	11369200000	16223200000	12739100000	3644170000	12188100000	14107500000	9116700000	8973500000	12391900000	5351640000
LLUN000864-PA;GELV01008861.1.p1 [NA ...]	1777780000	1332990000	1709920000	716550000	3485530000	1107240000	1667410000	1335230000	2609140000	2359580000	2186930000	2690170000	1471110000	2381330000	3717460000	5277300000	3860550000	2611370000	3564200000	3209470000	1776510000	3497810000	3597790000	3163240000
LLUN001130-PA [NA ...]	9484800	58184	NA	NA	2217000	58184	NA	NA	58184	3723700	NA	NA	58184	58184	NA	NA	58184	58184	NA	NA	11529000	10136000	NA	NA
LLUN001242-PA;gcon_00000814;GELV01010637.1.p1;gcon_00000813 [NA ...]	53782184	3011084	25017184	16477400	50357000	5666084	10780184	116368	39702900	26459184	45192600	43024300	40915000	57000700	81857100	77688400	53789500	6945184	53367200	116368	46864000	56593000	46611400	64163200
LLUN001406-PA;GELV01002792.1.p1 [NA ...]	55746000	14422000	10825184	2393784	11032184	19575900	17800184	10233400	116368	14314184	6647200	1826784	31542000	6448684	14615184	29368000	19067900	21876700	32143000	5714784	116368	55413000	16428184	37431000
LLUN001460-PA;GELV01003195.1.p1;Steno.00546-RA;gcon_00012947;birch_GLEAN_10011675 [NA ...]	1407500	7550400	16680000	58184	2316700	58184	NA	58184	3605800	58184	3234100	7182400	58184	16852000	NA	13696000	5501500	32842000	58184	3520700	5023300	11298000	NA	58184
LLUN001491-PA;LLUN013286-PA;Steno.04164-RA;LLUN001490-PA;Steno.04142-RA;Steno.04170-RA;LLUN001492-PA;Steno.04103-RA;Steno.04145-RA;LLUN001493-PA;LLUN011760-PA;LLUN001494-PA;LLUN011813-PA;LLUN005576-PA;LLUN012314-PA [NA ...]	NA	58184	NA	NA	116368	NA	58184	NA	NA	13998000	NA	NA	40709000	NA	3915300	NA	NA	58184	NA	NA	116368	NA	58184	NA
LLUN001569-PA;GELV01015435.1.p1;Steno.05305-RA [NA ...]	48649000	6303550	7574700	1359700	15222700	13047600	158585300	58184	18683484	5528668	13974200	721190	986328	7105884	174552	58184	4371668	2935284	174552	58184	13269368	117165300	7352368	2713800
LLUN001761-PA;LLUN012603-PA;GELV01011989.1.p1;gcon_00009394;Steno.11501-RA;Steno.11500-RA [NA ...]	58184	1615600	1269200	856140	58184	1423800	1998300	58184	4372200	3266100	3698600	5454600	4853100	3927000	7080500	7886800	2144000	3887400	58184	3532100	58184	58184	58184	58184
LLUN001770-PA;Steno.09671-RA;Steno.09667-RA;Steno.09666-RA;Steno.09664-RA;Steno.09665-RA;Steno.09658-RA;gcon_00019252 [NA ...]	24394800	5702068	62437900	4364264	12128184	44986184	9477084	69952000	248756000	64148300	13970984	1222468	47579900	19614404	188980000	253886000	122359000	83416200	444347000	193712000	249007000	347233000	448934000	182987000
LLUN001796-PA;GELV01001110.1.p1;gcon_00003662 [NA ...]	4152540000	3504490000	3219680000	1703280000	5646100000	2729770000	2261030000	2764820000	5018300000	7024800000	4484800000	7640000000000	6479600000	4725150000	5347800000	9687800000	6519100000	5144340000	6392800000	8352800000	7379400000	5292600000	6327400000	7036300000
LLUN001809-PA;GELV01004196.1.p1 [NA ...]	58184	NA	58184	58184	1292800	2963484	116368	116368	21824000	NA	58184	58184	58184	116368	116368	33512500	58184	NA	6231700	4417000	58184	30841200	51413000	28025184
LLUN001888-PA;gcon_00017219 [NA ...]	10394000	16250184	70279184	9645000	31875184	42742184	69969000	27404184	110810000	113055000	28664184	14116000	46359000	44333600	97199000	142659000	139010000	82562000	211657000	114970000	110888184	63118000	116324000	97609000
LLUN002035-PA [NA ...]	17317000	96498000	37234000	74498000	237860000	72532000	58184	84132000	97543000	247860000	178370000	58184	283260000	280840000	58184	58184	39779000	163530000	97976000	541720000	196120000	60944000	135370000	152840000
LLUN002192-PA [NA ...]	236561800	178426000	105011400	114949800	317103500	180887600	234277000	74271184	28078184	429238000	16698100	301374600	249319884	160804100	319574000	26914184	259540000	236250400	201461184	280063100	267186000	278929000	181395000	160855000
LLUN002222-PA;Steno.09724-RA;Steno.09728-RA;Steno.09725-RA;Steno.09736-RA;LLUN011280-PA;Steno.09726-RA;Steno.09723-RA;Steno.09722-RA;Steno.09727-RA [NA ...]	249087884	28770184	140965300	116368	44947884	4628868	355590500	40507000	98356300	47327000	116368	24255000	6297668	46643368	42887184	61482000	19387368	75113000	34907184	13641184	26956184	928073000	1007429184	149753000
LLUN002223-PA;GELV01002951.1.p1;GAXX02029231.1.p1;gcon_00017212 [NA ...]	5880700	58184	58184	NA	58184	NA	58184	3052600	10946000	58184	2753700	NA	58184	NA	4729200	8813000	7434300	7798700	28013000	NA	16189000	NA	6140800	7244600
LLUN002238-PA;GELV01015039.1.p1;GELV01016328.1.p1;birch_GLEAN_10014941;Steno.03509-RA;gcon_00017200 [NA ...]	13416184	58184	14518184	NA	58184	15796000	53120000	NA	45948184	4669300	3916584	NA	6110900	58184	58184	NA	1914584	58184	21552184	NA	18370000	58184	58184	NA
LLUN002241-PA;GELV01009815.1.p1;GAXX02002628.1.p1 [NA ...]	6453800	11634000	58184	8207600	16783000	58184	24868000	20113000	58184	24763000	25111000	39959000	17061000	26527000	38941000	26114000	7669700	44963000	25752000	18004000	48883000	3091900	58184	58184
LLUN002334-PA;LLUN007343-PA;GELV01015046.1.p1 [NA ...]	125128184	238206400	103358184	130090000	767750000	78643000	139130000	250440000	253438184	275318184	1227087000	1212300000	670710000	566410000	471110000	560510000	458862000	587238184	460598184	698610000	143220000	255670000	191980000	384760000
LLUN002560-PA;gcon_00015341;GELV01009922.1.p2;GAXX02024753.1.p2;GAXX02000442.1.p1;gcon_00018746 [NA ...]	58184	NA	5087300	NA	NA	5259100	16367000	NA	9320500	NA	58184	NA	NA	2936700	58184	NA	58184	NA	7571700	NA	NA	23076000	58184	NA
LLUN002572-PA [NA ...]	3505800	58184	58184	58184	3104500	2195500	NA	58184	4159100	6520100	1093900	3049000	2814600	3200400	NA	8206800	58184	5056300	58184	58184	58184	58184	NA	58184
LLUN002620-PA;GELV01002428.1.p1;GAXX02031415.1.p1;Steno.16311-RA;birch_GLEAN_10015059 [NA ...]	118520000	40236300	72152000	32235900	82853000	99710000	166060000	31860200	89704000	72585000	43385200	8451384	50698000	36460500	93828000	80840184	87462000	101265000	170456000	25919368	138134000	93085300	152743000	34505184
LLUN002634-PA [NA ...]	58184	58184	58184	NA	58184	NA	58184	58184	43231000	70576000	58184	NA	58184	NA	58184	45156000	58184	58184	97882000	NA	43710000	NA	71617000	58184
LLUN002654-PA [NA ...]	2373300	116368	NA	NA	116368	58184	249082000	116368	58184	184359000	NA	NA	841120000	4033600	87403400	9198584	58184	116368	NA	NA	116368	58184	4414784	21286600
LLUN002674-PA [NA ...]	NA	2054900	58184	58184	10598000	NA	NA	58184	NA	58184	4587700	10001000	58184	NA	NA	58184	NA	12072000	58184	7411800	58184	NA	NA	12794000
LLUN002890-PA;GELV01006580.1.p1;gcon_00013798 [NA ...]	36145300	12053500	33971000	8580000	174552	22672800	48205100	NA	43950800	174552	7158160	116368	9047084	7412484	174552	NA	17323984	24105300	32637184	116368	53902600	18329484	61359300	NA
LLUN002937-PA [NA ...]	83998000	6439400	48350000	3160500	58184	29505184	89948000	2175284	29303184	116368	5685684	58184	3588900	4091884	5420684	5918584	2698884	4630684	116368	58184	43415000	175589000	8090184	116368
LLUN002948-PA [NA ...]	9475700000	6426100000	12501100000	1312440000	6235740000	15399100000	44599600000	7994380000	30580300000	35054400000	4159850000	398000000000000	8721400000	464000000000000	32971500000	11854600000	6975600000	30408700000	27276400000	7005810000	18305200000	17187300000	32291200000	30408800000
LLUN002952-PA;Steno.16279-RA;gcon_00004964 [NA ...]	54536000	9589000	13302700	19760400	135453000	49810900	113904100	42240100	94459000	178110000	32411400	177615000	102812000	56398200	168490000	236306000	143173000	100111000	200731000	186947000	200803000	148389000	96652000	149976000
LLUN003013-PA [NA ...]	NA	58184	NA	NA	58184	NA	NA	58184	NA	77065000	NA	NA	26258000	NA	NA	58184	NA	58184	NA	NA	58184	NA	NA	82275000
LLUN003014-PA [NA ...]	4557000	4400100	58184	58184	26171000	15116000	9131100	5508100	14648000	60312000	6110500	34005000	58184	12074000	37229000	13073000	13121000	20756000	18454000	20732000	34718000	22289000	27436000	15191000
LLUN003015-PA [NA ...]	58184	58184	58184	58184	58184	58184	5693500	2599600	58184	18889000	1721900	10056000	6688600	10676000	19497000	7314600	7102100	14177000	19936000	14002000	29390000	6215800	13373000	9040900
LLUN003069-PA;Steno.10099-RA [NA ...]	27479184	33077600	86034000	25031200	77370000	110104000	98541000	90552000	183741000	211053000	80686000	295448000	207944000	139278000	163821000	182369000	202667000	242779000	360228000	360972000	335728000	247340000	541141000	258777000
LLUN003209-PA [NA ...]	494405000	32928600	320192000	10260500	99434184	166659000	550277000	36543900	195199000	72592184	70119000	1434868	41807368	79121184	78370000	130457184	31424184	29561368	90189184	174552	48328184	70220184	81823184	44519184
LLUN003210-PA [NA ...]	58184	3156300	58184	58184	8951300	58184	88850000	58184	3891600	38765000	4515500	58184	136470000	5926000	61990000	58184	12152000	58184	21088000	5561900	58184	58184	58184	18064000
LLUN003263-PA;GELV01008985.1.p1 [NA ...]	52472200	10765000	17438000	4355384	19008000	24034900	38184184	3019200	43347184	8503000	35326000	6436100	9876600	6265084	26400200	42026000	29780184	12446000	64401000	16298184	29642000	54203184	47710184	19777000
LLUN003347-PA;GELV01000600.1.p1 [NA ...]	1817600	9625200	5134000	122090	7528200	820630	NA	2488600	58184	9751200	6857500	6749600	10676000	4760700	NA	5414000	1762500	8154700	11214000	23324000	7900500	3709300	NA	58184
LLUN003379-PA [NA ...]	61700100	52358900	43494800	39566800	74651000	62097700	43735600	38760600	77231200	143664000	118350000	100245000	84911000	74865000	244483000	138747000	123814000	92024000	167460000	69690000	72579900	127635000	174444400	61639000
LLUN003465-PA;LLUN003545-PA;GELV01015472.1.p1 [NA ...]	41074184	43865000	85621000	34359500	37099000	83591000	41960000	50284000	249218000	159498184	49889000	140515700	179688000	76277000	151215100	44356184	67917184	225770000	317789000	115241000	231357000	66356000	185639000	54150184
LLUN003501-PA [NA ...]	194693000	167658000	78421500	88946900	296614500	95176100	147873000	79542000	128458000	156525184	187524000	129949184	202469000	188001000	168749184	304939000	225548000	170541000	204758184	104211184	227215000	261386000	91452000	267570000
LLUN003511-PA;GELV01012691.1.p1 [NA ...]	33160000	11808500	116368	2076584	58492000	116368	16648700	116368	37598184	67331000	21848100	11466184	30273000	25719000	40178300	59096184	63146300	48943500	104387000	109311000	56112000	65553184	7544684	36558100
LLUN003526-PA [NA ...]	404400000	235258000	351460000	121742000	204800000	329321000	676150000	74371000	409828000	324231000	266493000	104916000	120075000	211111000	146164000	161950000	227036000	388777000	662730000	167557000	467250000	288026000	558670000	353171000
LLUN003630-PA;GELV01001248.1.p1;GAXX02002159.1.p1 [NA ...]	174552	15305284	25823984	9692184	30883200	20426584	25064384	34635184	27622084	59336184	16735184	87800184	32863400	29327584	93983500	105881000	93346100	35842784	96871000	67311800	40268600	30354368	44149184	42119184
LLUN003786-PA [NA ...]	NA	58184	NA	NA	58184	NA	16449000	58184	NA	24491000	NA	NA	19988000	NA	58184	58184	NA	58184	NA	NA	58184	NA	58184	12481000
LLUN003865-PA;GELV01000686.1.p1;birch_GLEAN_10000138;GAXX02031185.1.p1;gcon_00009575 [NA ...]	13518368	13095320	3260400	8050900	16494084	4521484	6778768	6046400	11479368	10819368	13935000	17732784	24153500	29294000	29304800	13664000	26596000	23172368	22723000	26289184	174552	8463784	174552	58184
LLUN004066-PA;birch_GLEAN_10012596 [NA ...]	380952184	111120584	47005184	53235184	113519300	189993384	843131000	12396184	445580200	231557500	78017184	106391600	202194000	219580700	198243900	148638000	114260184	197781000	246250000	52473000	142839000	456525184	315471100	247975000
LLUN004100-PA;gcon_00001723;birch_GLEAN_10011829;LLUN001322-PA;LLUN006723-PA;GELV01015897.1.p1 [NA ...]	348629000	41612000	154075000	14010500	46395000	71403000	206159000	29858500	140257000	118531000	68101000	36111800	54310000	113478000	107686000	118378000	55104000	137100000	249853000	19851900	80705000	237601000	214316000	44710000
LLUN004161-PA [NA ...]	14615000	4650500	17473000	NA	12897000	6250800	12208000	58184	29634000	58184	58184	NA	58184	58184	58184	16762000	8737100	58184	58184	NA	58184	23524000	27523000	58184
LLUN004371-PA;GELV01000181.1.p1;gcon_00016496;GAXX02026287.1.p1 [NA ...]	15927300	2240068	6140584	6815584	49633000	174552	174552	8299284	8528868	23863384	18151368	4654668	30738800	174552	14760584	63621184	77167000	25878500	40599600	67019500	57724084	68449000	43080900	97311000
LLUN004380-PA [NA ...]	22509000	10607400	57075300	11189184	60849184	46908184	75799184	9259900	23610000	93008000	116368	36052100	31012900	16696000	59380184	25455000	10350000	31889000	43968000	49318000	85068000	174711300	48747000	90296000
LLUN004382-PA;GELV01011347.1.p1;gcon_00012976;GAXX02003409.1.p1 [NA ...]	42088184	7211284	57109600	3315184	7815184	58149700	87383800	8329900	62339900	19707900	16759184	5036284	5995684	32097184	15281084	58184	42837368	39720200	127048000	6899284	61567000	36182368	75878484	10131000
LLUN004402-PA [NA ...]	89373100	8730584	32029100	13725710	46088284	23538484	27674284	1177284	57458084	8150268	17918884	11864368	35719200	45808300	15750184	16977184	30872368	7425568	12856368	17602368	3589168	171676000	48636184	116368
LLUN004537-PA;GELV01009219.1.p1 [NA ...]	58184	12707000	15937000	2039100	16727000	10163000	58184	8533800	58184	20966000	58184	16048000	18159000	58184	18918000	54241000	40015000	28932000	34915000	58184	12832000	16682000	33666000	29932000
LLUN004542-PA;GELV01006685.1.p1;gcon_00007394;XP_022822586.1;OWR54106.1;XP_026807827.1;XP_025411190.1;XP_026501024.1;MBY30620.1;XP_026756039.1;XP_026741530.1;XP_022115802.1;XP_021195352.1;XP_013190082.1;XP_004923957.1;AMQ77286.1;NP_001306953.1;ACT52824.1;MBW19185.1;KOB68143.1;XP_027842061.1;XP_022180141.1;MBW22913.1;ETN58825.1;MBW35021.1;XP_015366602.1;XP_008178869.1;XP_016656552.1;AWX67684.1;ANJ86402.1;XP_028173691.1;XP_003248983.1 [NA ...]	667430000	704520000	289380000	387612000	1499260000	294247000	33917000	169155000	190793000	627850000	933820000	501864000	805560000	687350000	225577000	1006160000	676520000	444160000	297324000	221436000	40948000	71293000	101043000	68593000
LLUN004631-PA;LLUN010520-PA [NA ...]	246046000	354568000	272012000	252706000	601010000	340444000	265283000	268435000	767520000	578910000	566230000	637960000	675920000	459070000	775720000	951840000	575550000	420410000	1006540000	544440000	828090000	698410000	779710000	283865000
LLUN004941-PA;GELV01004837.1.p1 [NA ...]	58184	5020600	4494800	2693500	10165000	2946800	9001900	4075600	8019500	10320000	6400500	5239500	4103000	3697900	5630800	9956800	8902000	7494200	11634000	5823300	5752000	1217400	6539700	17553000
LLUN004982-PA;GELV01009999.1.p1 [NA ...]	9297300	49079000	19418000	15748000	58184	23695000	10948000	22873000	89728000	110470000	25365000	94051000	123510000	66786000	68666000	100760000	32301000	70581000	43543000	92907000	50343000	44602000	31483000	52266000
LLUN005086-PA;GELV01007612.1.p1;birch_GLEAN_10012706;gcon_00015396;Steno.04030-RA [NA ...]	18861384	8126700	16219484	3642000	116368	2737000	NA	922100	19932884	116368	1376268	116368	116368	58184	NA	58184	35085084	116368	3330768	116368	18056600	58184	NA	58184
LLUN005137-PA [NA ...]	13734184	36805300	32952000	29087000	53802100	23896000	12774700	18535700	67808800	92723000	36103000	88643000	47175184	60789600	149713000	119856000	58065700	58261400	83605184	66530200	63191000	32882900	71261184	31965184
LLUN005294-PA [NA ...]	381988184	638810000	521303800	478958184	1190010500	633960000	735030000	387208184	700738184	1552410000	369616900	596718184	702348184	483250000	1415970000	317543184	282378184	850720000	908388184	985428100	846782500	154107500	922270000	577978184
LLUN005308-PA;GELV01000987.1.p1;Steno.19186-RA [NA ...]	29660000	10661900	14448284	6585910	52675000	15092584	51623800	4708844	5981168	45506600	13931700	1461068	1395268	15827184	22333884	17374384	10931084	174552	41663400	174552	10159368	75465184	14944184	4915344
LLUN005349-PA [NA ...]	54674300	20798300	59196000	19754900	30672000	47525000	65515000	1028098	84881000	36240900	31952484	10407368	26465184	38212600	37926200	76909400	65867000	40192100	96838000	23784368	83327000	109454000	80274000	17249368
LLUN005380-PA [NA ...]	1897700	1719400	6118500	58184	14049000	1886300	2852700	3583000	2813500	35462000	5948200	24859000	58184	6391000	24029000	5378200	58184	10992000	58184	5168000	58184	58184	4918700	58184
LLUN005498-PA;GELV01009281.1.p1;birch_GLEAN_10008868;gcon_00005836;GAXX02001164.1.p1;Steno.04218-RA;GAXX02025652.1.p1 [NA ...]	39956000	11919500	12480200	10495000	4413984	15135500	23679184	58184	15356184	116368	12515500	58184	82378000	49406000	116368	6277200	2572884	49126000	62069000	58184	11472184	16765184	17113200	58184
LLUN005592-PA;GELV01007730.1.p1;gcon_00015756;Steno.01604-RA [NA ...]	17577900	3260884	16318600	7618000	41646000	14214400	38521000	12109300	13324900	34057000	7526084	31595000	26041300	14072400	30223000	32237000	22821600	15266200	23471400	17666900	8261084	19170000	19593000	37041000
LLUN005610-PA;Steno.17493-RA;gcon_00000208;GAXX02001968.1.p1 [NA ...]	4585800	2848000	58184	58184	58184	58184	58184	58184	58184	1861900	1158000	58184	1198600	58184	3028000	8018500	1439600	3227200	13604000	6799400	9537200	6019800	2187700	1657600
LLUN005700-PA [NA ...]	22969000	15159000	20105000	7904200	30393000	16654000	20256000	10239000	18459000	18676000	22462000	15673000	22559000	11398000	29258000	30595000	36744000	13179000	38680000	32495000	36355000	18762000	23311000	30377000
LLUN005708-PA;GELV01013723.1.p1 [NA ...]	4874700	58184	8892300	5249100	4127500	3281900	11243000	7910000	19752000	5523300	14356000	8524000	17901000	3673900	10132000	11482000	33413000	9897000	27376000	9907500	28072000	9735400	9665700	6694100
LLUN005718-PA;GAXX02025643.1.p1;gcon_00006907 [NA ...]	23658100	174552	23024000	3788010	116368	18024584	46588400	1433984	60238184	174552	174552	6520884	2298184	48816300	174552	116368	35378400	35908700	225933000	116368	85123000	128057000	101644000	35145000
LLUN005746-PA [NA ...]	58184	58184	31782000	58184	5044900	17097000	58184	16844000	22676000	8350300	58184	5276800	12394000	2452700	58184	58184	58184	15946000	23460000	58184	19916000	35172000	15898000	20609000
LLUN005776-PA;GELV01000518.1.p1;LLUN002112-PA;GAXX02002985.1.p1;GAXX02003077.1.p1;gcon_00009820;birch_GLEAN_10015149;birch_GLEAN_10009874;LLUN000011-PA;GELV01016608.1.p1;GELV01002897.1.p1 [NA ...]	1123380000	474420000	746640000	125480000	768660000	465905000	785100000	336140000	1009580000	862080000	544880000	494750000	863780000	1181340000	599590000	1308170000	371320000	1142490000	899640000	261276000	616590000	826170000	735530000	241406000
LLUN005935-PA [NA ...]	11808000	2948300	3084300	700990	8604200	4281900	10392000	3695200	3124100	58184	3052500	58184	58184	2823700	58184	3350800	13918000	9975200	26351000	10219000	22561000	14338000	3474400	9767200
LLUN006014-PA [NA ...]	4672200	58184	3242100	NA	2225000	1851000	58184	6306900	6638900	10647000	7972000	NA	58184	11041000	29167000	58184	32242000	12706000	43684000	NA	11596000	13823000	32532000	18898000
LLUN006015-PA [NA ...]	58184	58184	58184	NA	NA	58184	NA	NA	58184	58184	58184	NA	NA	2387900	NA	NA	8418900	5113600	11796000	NA	NA	58184	NA	NA
LLUN006093-PA;GELV01012539.1.p1;Steno.10144-RA;gcon_00005550;GAXX02027153.1.p1 [NA ...]	1075270000	1977490000	1044670000	786145000	3841270000	1757340000	1726960000	1716130000	2325990000	1984640000	3362330000	2306790000	1861190000	2337470000	3562040000	4789840000	989380000	3178270000	4248500000	3565580000	1823500000	1251930000	2965520000	3337900000
LLUN006098-PA [NA ...]	10696184	116368	38648400	NA	116368	8258700	5521984	NA	18780500	8432500	116368	NA	11083184	58184	116368	NA	116368	11654700	9425884	NA	12767100	12824000	16839184	NA
LLUN006130-PA [NA ...]	1251640000	750620000	425830000	454920000	1284500000	568200000	975320000	580590000	1034370000	1358760000	2022650000	1767660000	1339750000	1481260000	1912330000	2257230000	1905500000	1459400000	1771860000	2560810000	1351020000	1418590000	1220130000	1113200000
LLUN006247-PA;GAXX02028825.1.p1 [NA ...]	246890000	374990000	104010000	253860000	947120000	174630000	448050000	189480000	302610000	793530000	378950000	642010000	485460000	546560000	539100000	4.73e+08	337030000	382420000	440150000	548540000	433350000	259780000	203060000	209960000
LLUN006270-PA [NA ...]	204222000	162381000	303733000	88560000	335047000	141650000	217071000	99644000	429380000	161485000	340886000	153953000	225007000	176940000	365717000	563180000	689480000	218687000	495600000	282216000	347772000	357791000	472010000	257681000
LLUN006368-PA;GELV01011561.1.p1;GELV01011370.1.p1;gcon_00004865;Steno.13642-RA [NA ...]	2906300	58184	58184	58184	58184	2110500	116368	58184	3769000	6803300	4154800	58184	58184	6660200	5694984	7239500	19725000	58184	13332000	5447800	5815400	5809400	17461400	1330800
LLUN006462-PA;birch_GLEAN_10015775;GELV01005522.1.p1;gcon_00012168 [NA ...]	58277000	38111700	108387000	6539884	15009184	146591000	128503000	36497100	737940000	98878000	82655000	108779000	177340000	80850000	129126000	221286000	105802000	109322000	184840000	61926000	128585000	137402000	236660000	371610000
LLUN006468-PA;GELV01016096.1.p1;Steno.04197-RA [NA ...]	NA	58184	58184	NA	58184	58184	58184	NA	NA	2653700	58184	NA	2605500	3113600	3300700	NA	NA	9955400	18437000	NA	2774600	1997900	7504700	NA
LLUN006493-PA [NA ...]	163390000	110098000	238267000	59614000	260676000	195306500	220553000	161430000	358393000	379326000	249536000	452844000	354439000	212054000	478594000	772473000	602176000	487645000	525401000	611298000	412186000	339865000	525570000	569165000
LLUN006623-PA;LLUN010167-PA;LLUN004405-PA;GELV01016559.1.p1 [NA ...]	58184	NA	3313200	58184	58184	58184	21040000	58184	50431000	NA	17701000	58184	8917600	3773400	7903200	6798600	58184	NA	14759000	7429200	13594000	58184	11649000	58184
LLUN006627-PA;GELV01002767.1.p1;gcon_00008171;GAXX02001444.1.p1;Steno.00059-RA [NA ...]	302023000	172285800	25727500	74628700	353085000	112808000	304290000	107239500	323604000	223667000	284005000	296674000	226931000	281766000	227558000	407048000	284084000	290964000	373144000	380102000	309373000	343260000	159674000	230962000
LLUN006640-PA;GELV01004785.1.p1;gcon_00014966;birch_GLEAN_10009683 [NA ...]	16826600	4473800	22833400	4455300	58184	20036500	28076000	NA	26457184	58184	4308084	116368	58184	116368	116368	NA	7864184	58184	25041600	2811384	16854000	18767300	40808184	NA
LLUN006676-PA [NA ...]	6389900	58184	12386000	29531000	36802000	7962300	10999000	17139000	31178000	111690000	14968000	179018184	65849000	28436000	86894000	45341000	18836000	41552000	71717000	87476184	26389000	26952000	19227000	53360000
LLUN006789-PA;GELV01005141.1.p1 [NA ...]	58184	58184	NA	58184	58184	58184	58184	58184	58184	58184	NA	2553600	1748900	58184	3918400	6700600	1055900	1501600	NA	58184	58184	13612000	58184	5368600
LLUN006807-PA;GELV01008319.1.p1;gcon_00017886;GAXX02001808.1.p1 [NA ...]	36790200	27789400	59902000	22778900	105078000	59261300	89718000	24779800	162396000	60503184	57187100	41544200	42670184	36679000	158271000	209737000	159324000	76421000	141596000	148439000	111897184	185311000	161752000	69569900
LLUN006937-PA [NA ...]	16349100000	9713620000	7527120000	6439220000	20845300000	5044470000	7399700000	9678720000	18415300000	12927900000	12686700000	5866120000	12925100000	14629600000	20776700000	27493700000	32087600000	17420400000	16411200000	19518700000	128000000000000	16000300000	15430300000	19608900000
LLUN006979-PA;GELV01013553.1.p1 [NA ...]	58184	58184	58184	116368	NA	58184	58184	116368	58184	58184	58184	17898900	NA	21151000	58184	43842600	37208000	16328000	37597000	40773184	NA	24502000	21525000	116368
LLUN007012-PA;GELV01002440.1.p1 [NA ...]	4371200	NA	1737700	NA	NA	58184	7243700	58184	58184	NA	58184	NA	NA	972910	58184	1759800	58184	NA	2137500	NA	NA	58184	1145600	58184
LLUN007097-PA [NA ...]	58184	58184	58184	NA	NA	NA	58184	NA	58184	58184	344890	NA	NA	NA	197970	NA	189310	1281200	2231600	NA	NA	NA	58184	NA
LLUN007689-PA;gcon_00009414 [NA ...]	58382000	48568000	17279000	24690000	57762000	25080000	22633000	29966000	73939000	93253000	86571000	69310000	75575000	70196000	49595000	129180000	120460000	108720000	115020000	139620000	123470000	109710000	77231000	55926000
LLUN007701-PA;GELV01010014.1.p1 [NA ...]	48214000	23474000	23560000	9590300	104620000	20764000	25238000	13034000	26233000	53942000	44095000	45720000	59368000	37038000	34235000	72074000	32559000	51276000	38104000	50599000	25228000	46706000	21404000	58184
LLUN007709-PA [NA ...]	4671200	NA	2970800	8265400	26174000	5041200	58184	6354800	21762000	NA	7528200	30895000	22564000	30009000	17372000	30891000	58184	NA	28730000	49411000	24166000	14632000	58184	15511000
LLUN007852-PA;gcon_00003542;Steno.19101-RA [NA ...]	5650184	58184	16902184	58184	11480184	174552	58184	1832500	116368	58184	2362584	58184	116368	174552	58184	17548000	22065900	5253900	16254184	7439800	11356184	70739000	6394700	19849000
LLUN007869-PA;gcon_00000930;GAXX02031345.1.p1 [NA ...]	39316000	1001944	49449400	1227284	40056184	51774000	57251184	19813484	135081000	36572000	174552	12737700	3454568	3461068	16310368	52792184	32376184	6528384	64050184	36682000	137653000	112224000	77745184	76259000
LLUN007937-PA;GELV01002489.1.p1 [NA ...]	25190184	6403900	21670184	6191984	27797184	12373184	10206000	27929184	26987300	50364184	30160700	73801184	26064184	38160800	50423000	50909300	64373200	44159184	62307184	88866000	30751200	22660184	45411000	35194184
LLUN008092-PA;Steno.02083-RA;GAXX02032379.1.p1;Steno.02157-RA;GELV01015466.1.p2;gcon_00015367 [NA ...]	6766400	58184	58184	1406000	8417000	3355484	35606000	58184	11196000	9493200	58184	58184	116368	116368	116368	58184	7531100	58184	6568200	3663800	9960600	27026000	6423884	4489700
LLUN008139-PA;GELV01001667.1.p2 [NA ...]	64601000	81224000	64578000	39776300	174266000	55257000	49371000	53012000	79001000	93504000	88925000	89536000	77640000	48683000	132640000	101380000	110247000	60180000	137966000	159557000	63034000	75937000	78740000	74179000
LLUN008229-PA [NA ...]	16319200	58184	6041500	1102184	116368	11100700	11348184	5015100	12653900	10837000	116368	14638400	2806484	1410484	23400800	11611900	9911800	1541000	17056700	116368	12219300	5758184	14789800	7690984
LLUN008234-PA;GELV01007145.1.p1 [NA ...]	35315000	34224000	23509484	18265684	63553000	24385000	32978184	4548884	6358184	24196184	79106000	36588400	15503368	52625000	34879884	116368	22577900	50873000	71223184	5111268	43271184	9291584	25209368	31387184
LLUN008319-PA;GELV01008299.1.p1;GELV01015613.1.p1 [NA ...]	601560000	517930000	802530000	184883000	840280000	776470000	870950000	560230000	1447590000	888280000	564210000	503550000	520920000	432550000	1055070000	1503840000	827470000	547550000	1149090000	1128670000	868360000	990720000	1765590000	1034210000
LLUN008357-PA;gcon_00015334 [NA ...]	13963900	58184	3886384	58184	116368	8665884	7735600	58184	18630300	12959000	116368	3155200	9380784	116368	58184	58184	116368	58184	7910784	58184	21028200	103768184	58184	6180700
LLUN008568-PA [NA ...]	58184	NA	10143000	58184	NA	24900000	82094000	58184	62919000	NA	58184	58184	NA	58184	14916000	17836000	58184	NA	6111200	12880000	NA	44254000	58184	58184
LLUN008637-PA;gcon_00015442 [NA ...]	28142000	2217984	82705484	58184	4019268	83922184	154719000	7237100	101763000	42953500	2795894	1059800	11699684	12975284	37813800	21326600	11043200	22528500	198034300	3442300	90947900	100640700	63070500	9231584
LLUN008654-PA;GELV01006737.1.p1;Steno.19386-RA;gcon_00003580 [NA ...]	128520100	51551000	108875200	28874900	78768184	74964000	25020000	58184	46301184	20507000	58868184	116368	34669510	116368	116368	101410000	161497700	58058000	52728184	116368	87507184	116368	116368	58184
LLUN008699-PA;Steno.12472-RA;gcon_00010449;GAXX02001756.1.p1 [NA ...]	20374000	2118500	18445000	NA	3860200	4194600	5884700	2019500	6897700	4376700	4213200	NA	5448900	3520400	4520000	10266000	3960400	5761600	58184	NA	10803000	11785000	7883600	58184
LLUN008778-PA;GELV01015599.1.p1;birch_GLEAN_10015892 [NA ...]	21829000	1356384	12481500	1551700	2563484	4797584	24187100	58184	10087184	116368	4548900	58184	5810284	13607700	7255400	7748800	116368	7365200	7393284	58184	116368	8422000	6188084	58184
LLUN008878-PA;GELV01005946.1.p1;Steno.09873-RA;gcon_00002292;GAXX02003310.1.p1;birch_GLEAN_10012488 [NA ...]	44940000	23088300	99758000	16762100	144758000	73116000	114071000	73761000	313402000	157107900	23867184	77167000	54087000	54514000	114701000	307465000	184692000	99018000	345912000	263779000	226572000	255179000	119731000	195772000
LLUN008909-PA;LLUN012803-PA;LLUN010946-PA;GELV01016885.1.p1 [NA ...]	5920300	2659584	14894600	2977400	12226184	9403100	7234884	1761300	4923200	10908400	4513984	4071300	5466080	7032180	6746684	7497100	3961800	5713384	11258300	8746800	8669900	11472200	6196000	7005200
LLUN008928-PA;LLUN002336-PA;GAXX02001282.1.p1;GELV01006848.1.p2;gcon_00010499;GELV01016917.1.p1;gcon_00016034;Steno.17077-RA [NA ...]	4715900	10836000	8691300	8501400	22561000	11211000	58184	5108600	18859000	58184	16939000	7403200	5789000	11194000	11498000	58184	22177000	11545000	23433000	11769000	7807200	58184	22754000	5541700
LLUN008960-PA;gcon_00008205;Steno.00758-RA;GELV01016021.1.p1;GAXX02002806.1.p1;GELV01010837.1.p1 [NA ...]	250514000	65133500	101490184	22294280	81334100	140270000	136354000	45631800	141197000	49935184	56980400	26459284	39506784	31932700	77638000	111297500	114301000	110875000	238468500	74500000	196558000	53344784	106364100	37327100
LLUN008991-PA [NA ...]	642230000	1708603000	1404236000	653461184	2882264000	1114627000	146668300	1490608000	1191796000	762779000	1229481000	993858000	1011528000	662083000	1256024000	2132687000	3168843000	1098892000	744684000	1766993000	436955000	789962500	485400000	2076322000
LLUN008996-PA;GELV01005138.1.p1;birch_GLEAN_10008237;Steno.11825-RA;gcon_00018452 [NA ...]	6395068	10161368	5835684	3364968	14066084	11868300	9335584	2114068	31656300	39535700	5362384	31115200	7673184	12620300	29978900	43582200	29458300	26698000	39382084	14835284	25953384	29146184	35481000	57884800
LLUN009049-PA [NA ...]	413502000	1301705000	1381300000	706120000	3326750000	1171670000	698220000	807600000	2075150000	5464100000	4054810000	12419600000	5524100000	3886330000	7735600000	5605540000	1845100000	2634360000	2684880000	4177970000	2101240000	1610580000	1592690000	2816930000
LLUN009062-PA;Steno.04452-RA;GAXX02003352.1.p1;gcon_00017696;LLUN008923-PA;gcon_00017450;GAXX02034170.1.p1;gcon_00006959;GELV01015233.1.p2;GELV01016264.1.p1;GAXX02021421.1.p1;GELV01016424.1.p1;GELV01012576.1.p1 [NA ...]	155389000	28483400	77780000	6437600	26152700	46649800	106293000	14214800	65486000	52703000	65654000	21379700	12320300	78400000	30650800	22909900	83287000	47728000	78312000	22415384	23595100	76910000	70408000	6551784
LLUN009077-PA [NA ...]	NA	58184	58184	58184	NA	58184	58184	58184	NA	58184	58184	58184	NA	58184	41007000	44822000	NA	81357000	33395000	35864000	NA	8054200	5408200	26985000
LLUN009084-PA [NA ...]	13202540000	4132890000	17435032000	779861470	2201001000	14847220000	17116118000	5264782000	22917120000	9568825000	1303949000	3834670000	12671429000	4218242000	10926870000	9824572800	2257248800	9125143000	14252395700	7928448000	17128860000	18059058184	19504860000	24705714000
LLUN009154-PA;gcon_00006198 [NA ...]	39886000	8432884	25048700	NA	10615200	19933400	25483700	620854	27263684	116368	11405368	NA	16414100	18800900	13287000	16469800	174552	4037384	52537184	NA	40416184	78341000	45137000	31100184
LLUN009177-PA;GAXX02031407.1.p1;GAXX02028437.1.p1;gcon_00010314 [NA ...]	6931400	58184	NA	NA	NA	58184	NA	58184	5068100	58184	NA	NA	NA	58184	NA	58184	2049800	3049700	NA	NA	NA	18940000	NA	6456500
LLUN009194-PA;GELV01003151.1.p1 [NA ...]	88202000	79008000	83736000	50964400	319187000	45116368	182123184	107352000	94081000	77810184	109171000	33382368	177709000	174208000	198280184	119786368	230953000	90212184	196819000	480782000	131306184	56950368	172258184	83746368
LLUN009207-PA;GELV01001951.1.p1;gcon_00000655;GAXX02003355.1.p1 [NA ...]	NA	NA	7377100	758280	NA	NA	9135300	NA	NA	NA	58184	58184	NA	NA	58184	NA	NA	NA	58184	58184	NA	NA	58184	NA
LLUN009491-PA;GELV01014637.1.p1 [NA ...]	6811600	58184	58184	1446400	7235000	58184	2521100	5722700	7770400	5761600	12967000	6534200	5345300	5055700	58184	10372000	10896000	9839400	9598300	9281900	5846700	3557200	2725500	58184
LLUN009614-PA;GELV01006218.1.p1;Steno.19594-RA;GAXX02001950.1.p1 [NA ...]	98075500	72874000	39350900	20983784	133122300	35436900	56326184	56731000	102797000	156180184	105400000	98887930	80389600	87803000	94442184	124762000	100486000	83369000	108968184	198438000	58881884	62573368	41282184	59290368
LLUN009676-PA;GELV01015242.1.p1;Steno.11035-RA;Steno.03775-RA;gcon_00005967 [NA ...]	19403700	8054868	174552	4181984	7786584	4520168	11478760	4933884	7721368	35357900	22573400	12029700	14628800	18648200	15017284	27590184	34479700	35552184	54005000	31448184	5140784	15394684	9218068	7340384
LLUN009690-PA;GELV01016538.1.p1;Steno.08376-RA [NA ...]	28030600	116368	6760084	116368	116368	116368	8443684	15068300	4101084	19064184	6214384	13940300	15703700	5770584	30460600	30002000	76959800	20370000	79873000	11140184	10315184	30002700	14113184	24413184
LLUN009748-PA;birch_GLEAN_10015821;GELV01001089.1.p1;gcon_00000106;Steno.12985-RA [NA ...]	2785770	58184	267400	NA	58184	58184	392750	NA	472544	58184	58184	NA	58184	352880	376060	NA	116368	411730	58184	NA	433660	411910	58184	NA
LLUN009810-PA;GELV01011255.1.p1;gcon_00007231;Steno.15601-RA [NA ...]	20300600	4285584	3959384	4517900	16183400	5929584	7269084	58184	6407384	10426184	3485884	58184	116368	5258484	4431484	10962000	6385384	4234184	48036800	8515300	8673784	17992400	116368	58184
LLUN009818-PA;GELV01003895.1.p1 [NA ...]	32296000	3091400	16456000	1116200	3849500	3448200	15991000	2415100	19520000	58184	4875600	2861600	6380300	10031000	58184	58184	4743600	6285500	30648000	58184	58184	18106000	17278000	6468500
LLUN009951-PA;GELV01000132.1.p1 [NA ...]	6941100	NA	4811200	NA	NA	1984400	23204300	58184	116368	NA	58184	NA	NA	58184	116368	2136300	116368	NA	58184	NA	NA	58184	5742984	58184
LLUN010049-PA;GELV01011037.1.p1;GAXX02003274.1.p1;gcon_00017433;Steno.10730-RA [NA ...]	47123000	26725900	16278200	14174084	71683000	23100200	37263184	12125368	14583368	75646200	77454000	82654000	67050000	72718000	67635000	68062000	72901000	83709000	103019000	102825184	66830184	24977184	7570068	20581084
LLUN010097-PA [NA ...]	223270000	76201000	121610000	28980000	253950000	62066000	116240000	99257000	288730000	281820000	165250000	585150000	312750000	280770000	292700000	558200000	227080000	239250000	468930000	437820000	326290000	554160000	186820000	559100000
LLUN010107-PA;GELV01006934.1.p1 [NA ...]	7279600	1755900	58184	58184	7046400	58184	13387000	3668200	15810000	19167000	822220	7261000	6814400	7150100	7821500	7278300	12530000	10875000	15968000	11167000	12485000	5453000	11744000	6392000
LLUN010125-PA [NA ...]	27231000	681034	44458000	6699384	40787000	40634000	83128000	40050000	36115600	100146000	10064184	71266000	45465000	52067000	63529000	32918600	8632284	18526184	20527700	37742000	33384000	21784700	32299000	66984000
LLUN010224-PA;birch_GLEAN_10009610 [NA ...]	49053000	26558700	18855500	6798100	34436000	40936000	35703000	47013800	54384000	69013000	25164000	33580100	29259900	45619000	18839000	47838000	150090000	26498000	33377000	25007000	99005000	64481000	18226700	24061200
LLUN010229-PA;LLUN011536-PA;LLUN011537-PA;LLUN010230-PA [NA ...]	216710000	6513100	58184	NA	14244000	58184	297680000	58184	58184	8235400000	6359600	NA	9985600000	100610000	319260000	95778000	58184	58184	58184	NA	5240400	58184	58184	1425100000
LLUN010238-PA [NA ...]	2701000	4574400	8717500	7679300	58184	13891000	7186500	4306900	10224000	18457000	2368800	8578800	15072000	11941000	17308000	12409000	9754300	15377000	18187000	12526000	12212000	58184	13918000	1167700
LLUN010296-PA;GELV01011226.1.p1;Steno.08751-RA;gcon_00011346;GAXX02033875.1.p1;birch_GLEAN_10015732 [NA ...]	8782100	1963668	14512484	5073684	104801184	64827200	101610184	41737100	65641100	116084200	42067368	21608300	60058684	13866984	18947400	110035000	24085184	38057300	88440000	15389084	24524700	76197000	22623184	63061900
LLUN010389-PA;GELV01005057.1.p2;GAXX02002893.1.p2;Steno.16982-RA;gcon_00006014 [NA ...]	97071000	92273000	60244500	16642714	91583700	33897000	105644400	18012500	62461184	63809184	62001100	55240184	112692184	142161000	202594000	157491184	56763600	74621584	160018000	99031284	48519368	36073368	133376900	48775184
LLUN010390-PA;gcon_00002835;GELV01006666.1.p1 [NA ...]	3410700	4226900	6503700	2546300	58184	8203300	NA	NA	15005000	58184	58184	58184	11604000	58184	NA	NA	58184	58184	14064000	58184	58184	58184	NA	NA
LLUN010510-PA;GAXX02033974.1.p1;GELV01014063.1.p1 [NA ...]	34485400	10486700	37150800	7641384	2480384	48478000	63368000	1097000	46221100	12097368	6305700	174552	116368	3023568	1709868	3257600	13159800	21332200	57808000	4429384	52433000	56284000	57261184	58184
LLUN010620-PA;gcon_00003568 [NA ...]	3742584	1486500	58184	3446200	3614300	11973000	10071184	NA	116368	5197700	2738500	58184	58184	58184	5595984	NA	8944084	58184	6788000	3930100	58184	58184	116368	NA
LLUN010699-PA;GELV01007234.1.p1 [NA ...]	58184	58184	58184	58184	58184	6089700	19641000	58184	58184	30073000	58184	21163000	19069000	9171900	35987000	13915000	8410900	19003000	26606000	19052000	18294000	9081300	17037000	23509000
LLUN010738-PA;GAXX02003617.1.p1 [NA ...]	9946600	58184	12304000	NA	58184	NA	19702000	NA	14045000	15363000	7091000	NA	58184	NA	58184	NA	58184	12694000	48141000	NA	12783000	NA	21351000	NA
LLUN010788-PA;gcon_00012551;GELV01011921.1.p1 [NA ...]	6226400	2533300	6532700	1158100	5825200	8814300	15084000	3198800	14710000	14148000	5240100	3360100	12931000	10528000	18469000	11743000	3913700	13050000	24115000	58184	20253000	11555000	21582000	17987000
LLUN010795-PA;GELV01014326.1.p1 [NA ...]	NA	3291300	116368	1843310	8608300	2219184	2664684	3599230	NA	5924784	8236800	4189384	7945300	4287084	11806800	9806584	NA	7824500	11814400	8687584	4179384	4031284	4491884	3401984
LLUN011038-PA;GELV01011033.1.p1;Steno.01183-RA [NA ...]	42930000	30931000	40290000	22676000	93353000	63588000	57859000	44541000	73824000	114701000	39274000	70714000	72821000	84577000	95902000	124270000	94634000	63759000	63433184	224060000	75740000	138494000	80840000	94915000
LLUN011099-PA;birch_GLEAN_10012540;GELV01000027.1.p1;GAXX02003616.1.p1;Steno.06737-RA;gcon_00019157 [NA ...]	116368	174552	174552	174552	4714884	174552	26005600	4446900	116368	27790184	174552	174552	174552	174552	15125700	6326984	24615000	32629600	51315000	31961700	50590000	27198500	116368	6630984
LLUN011169-PA [NA ...]	941740000	131679000	1300490000	149287000	529690000	1129670000	2801930000	366206000	2126020000	3194640000	333235000	2433350000	265890000	1431260000	4703500000	1662950000	935830000	1036080000	4143480000	2448060000	1211570000	1894910000	1165010000	960370000
LLUN011645-PA;GELV01005649.1.p1 [NA ...]	23189400	12957500	7370984	14089100	62182000	13557520	15271700	3728968	5873868	23556184	34798700	13871368	9524268	46357000	27232000	58849800	9282368	22426640	71978500	55533200	26122684	14269484	8277084	174552
LLUN011720-PA;GAXX02033860.1.p1;gcon_00007831 [NA ...]	6191900	820790	58184	NA	58184	58184	105830000	58184	58184	84727000	15581000	NA	171050000	58184	22281000	58184	14738000	58184	45051000	NA	9804300	3948400	2300500	103360000
LLUN011839-PA;gcon_00014560;Steno.07102-RA [NA ...]	38644984	17166784	34070384	10771100	25492584	46277600	48097000	36199400	93651300	90429000	24856900	19527100	68943000	113883900	104107600	183897000	149775600	107018000	242077000	97937500	76606800	82017000	146241000	63657000
LLUN012023-PA;GELV01005555.1.p1 [NA ...]	NA	58184	58184	58184	NA	NA	NA	58184	NA	16167000	1611000	7838300	NA	NA	NA	54008000	NA	58184	58184	58184	NA	NA	NA	58184
LLUN012187-PA;GELV01009004.1.p1;gcon_00008707;birch_GLEAN_10014735 [NA ...]	20227900	926760	NA	NA	4235700	5682840	10985000	NA	174552	58184	NA	NA	58184	174552	58184	NA	3201668	5695200	NA	NA	13643000	174552	9155700	NA
LLUN012214-PA;LLUN009574-PA;LLUN005895-PA;LLUN012215-PA;LLUN008707-PA;LLUN007033-PA;LLUN008708-PA;LLUN010506-PA;GAXX02030212.1.p2;Steno.10126-RA;GAXX02030582.1.p1;LLUN010507-PA;LLUN010422-PA;LLUN008614-PA;LLUN013062-PA;LLUN005896-PA [NA ...]	2914300	116368	58184	1890900	13090184	116368	669836100	116368	58184	9244250000	3426900	58184	15885830000	254965000	495648184	24965184	1341500	116368	18747000	1357800	116368	116368	116368	2698459000
LLUN012402-PA;gcon_00008186;GELV01010953.1.p1;Steno.16928-RA [NA ...]	30963900	5780584	33067500	5944664	43886600	26225900	26792300	14493500	87126184	55251000	7767584	31834300	51357600	4993968	51780000	226085800	58873100	27043368	119507184	48207884	53836284	63540200	126524400	77272500
LLUN012407-PA [NA ...]	196338000	182395000	1210820000	47535600	272336000	1194620000	1315440000	1269540000	2085410000	4247910000	36905900	2025870000	1412070000	1535330000	1960630000	885747000	134528000	2693630000	3396090000	1990150000	2687790000	697850000	2037170000	692330000
LLUN012438-PA;GELV01006828.1.p1;gcon_00004222;GAXX02003134.1.p1 [NA ...]	85063000	177604000	138136000	138996000	718720000	187319000	414486000	152486000	520393000	1359700000	296851000	837380000	571269000	534090000	649171000	482947000	237511000	427486000	422544000	629891000	361876000	283638000	298246000	372450000
LLUN012473-PA;birch_GLEAN_10008085;GELV01004517.1.p1;gcon_00005753 [NA ...]	33624300	38098100	44400900	6391214	47567200	49385800	41913400	27375400	90731000	46834000	34277900	138259100	58510000	56809000	105868000	158041000	56215000	48831184	106590000	99922000	46595000	61458184	100725700	125188000
LLUN012555-PA [NA ...]	53521000	16717000	65857000	6992000	22275000	41175000	49380000	48945000	47864000	124690000	28831000	57999000	101140000	52881000	138550000	91058000	178270000	32283000	419910000	42660000	63808000	101250000	644700000	146100000
LLUN012577-PA [NA ...]	77104000	30870900	63454000	18161200	141834000	49383000	169486000	67767000	112371000	239923000	80896000	158663000	90413000	72952000	193606000	261401000	163535000	133826000	319770000	160882000	167686000	274796000	152655000	105419000
LLUN012726-PA;LLUN006922-PA;GAXX02025779.1.p1 [NA ...]	58184	10036000	58184	4705900	58184	NA	NA	58184	58184	29663000	8368200	16346000	21048000	NA	NA	65146000	13736000	28525000	41882000	59050000	24235000	NA	NA	58184
LLUN013053-PA [NA ...]	948854000	219220000	830803000	326243000	654682000	871946000	1084120000	1275956000	2478070000	1388090000	489638000	1258939000	1322270000	861670000	2438840000	3907530000	3399950000	2407540000	3384850000	4299150000	3999810000	3920040000	2873600000	1215510000
LLUN013088-PA [NA ...]	6296700	3088900	15707000	NA	NA	58184	11507000	NA	58184	58184	58184	NA	NA	58184	2727100	NA	58184	58184	7208900	NA	NA	9166200	4727200	NA
LLUN013092-PA;GELV01009914.1.p1 [NA ...]	71492000	116368	6951584	58184	1365200	26778280	31664600	17981100	18505900	4981284	116368	58184	11689000	174552	6412068	9976984	116368	19997900	54894400	2025100	58184	174552	174552	1064084
LLUN013169-PA [NA ...]	31739300	58184	58184	NA	NA	58184	5843400	58184	116368	58184	8551400	NA	NA	12219000	58184	58184	10253184	1405600	13242000	NA	NA	6417900	58184	3693400
LLUN013246-PA [NA ...]	116368	58184	116368	58184	116368	1515584	5208500	1152984	2593784	58184	1127684	1286500	4161340	3758484	8594900	3997484	6521900	3593900	12160200	58184	116368	4137084	8846900	13852300
OAD61809.1 [NA ...]	1845790000	1813740000	1532930000	1167060000	5220700000	1131130000	1831300000	1064260000	1697550000	3166360000	2142860000	2122160000	2311310000	1272400000	3051110000	3584930000	2796400000	2000000000000	2518700000	3213210000	1520440000	1453910000	1790070000	2707330000
Steno.00333-RA;Steno.00332-RA [NA ...]	1063230000	854970000	654430000	399015000	1806030000	751770000	937570000	513170000	1217010000	1990800000	820080000	1533970000	1509550000	1028860000	2080000000000	2830630000	1383770000	1169220000	1970670000	2385890000	1547100000	1472116000	1245600000	1433783000
Steno.00378-RA [NA ...]	58715000	49413000	58184	27396000	NA	38740000	58184	58184	28618000	58184	37163000	58184	NA	58184	58184	28008000	30279000	58184	58184	58184	NA	58184	192070000	58184
Steno.00485-RA;gcon_00003430;GAXX02032586.1.p1;LLUN001675-PA;GAXX02033407.1.p1 [NA ...]	19944900	3732184	5025700	1189284	27245600	11956800	7995384	116368	8803600	18404700	3604684	4816084	32157000	12031900	12114184	8093684	6515600	21218100	17722400	2024084	116368	12050900	9004000	5234884
Steno.00529-RA [NA ...]	522410000	66643000	942100000	110880000	588200000	518430000	58184	999120000	3605600000	2207300000	58184	502970000	58184	357530000	1301200000	2512800000	369310000	1605800000	5654700000	4066400000	3622700000	58184	2900800000	831670000
Steno.00561-RA [NA ...]	852640000	1506410000	2940550000	1150306000	4893770000	4429350000	6509690000	3321030000	4077770000	7172400000	1458770000	6276750000	4860370000	2790100000	6269010000	5231040000	4910930000	5238400000	5446790000	6009750000	4744230000	2815650000	4392940000	7915910000
Steno.00563-RA;Steno.00562-RA;GELV01004457.1.p1;GELV01008463.1.p1 [NA ...]	12799184	9132384	3513500	2015784	8905084	116368	5536600	8403684	18078800	15301300	15215000	38931200	21791400	23043000	13220000	45003000	14767000	21691600	19556000	42621000	37455000	21695200	13815000	9820684
Steno.00604-RA;gcon_00001382 [NA ...]	NA	58184	NA	NA	58184	58184	10337000	116368	NA	18529000	NA	NA	18613000	4970200	58184	116368	NA	58184	NA	NA	58184	58184	58184	92274000
Steno.00639-RA;Steno.00641-RA [NA ...]	873998000	328696000	890313000	189247000	248597000	399501000	910360000	384778184	732330000	632138000	147523100	501203700	621992000	480192000	892924100	1199235000	591794700	679431000	813478000	1007937400	537477000	1440000000000	1223040000	1103031000
Steno.00967-RA [NA ...]	30121584	27373000	38245584	13999784	44030000	46157484	52033184	16587500	103025184	40722368	37725284	31062284	23758000	20731184	101912000	162699184	88942184	65669000	86481184	109601000	68385000	145397184	85561184	34150084
Steno.01045-RA;MBY21645.1;AIU47025.1;AMD09927.1;XP_023726137.1;XP_022193118.1;AQP31365.1;AFJ20626.1;AGQ45967.1;XP_028163066.1 [NA ...]	253553000	188664000	288912000	188369000	836030000	290395000	712350000	266645000	577302000	1464810000	536926000	1079810000	421461000	688184000	1166980000	1080530000	501736000	761015000	723697000	815861000	1086671000	514309000	593905000	527087000
Steno.01056-RA;GAXX02033592.1.p1;gcon_00019500;GELV01000204.1.p1;LLUN011126-PA;LLUN012039-PA;gcon_00007507 [NA ...]	57325000	23546800	48237184	7956400	29279500	22234184	75952000	37491500	42859368	25576184	32079368	58184	30731334	38319184	34393368	21837184	3433468	45607184	50127784	29380000	19589368	20276384	17118400	31464184
Steno.01177-RA;LLUN002287-PA;gcon_00013840;GAXX02028344.1.p1 [NA ...]	134447000	13069100	17568184	3396500	74411000	32353000	72959000	2733184	56594000	33079000	27498700	13381400	11675184	30961500	6632584	38693000	22586700	37412300	19524184	23306000	20774200	124513000	41890500	92103184
Steno.01221-RA;Steno.01222-RA [NA ...]	17898000	14962000	59831000	19163000	29171000	64532000	213840000	72659000	42463000	252550000	31093000	84875000	109240000	4359700	84601000	23340000	20559000	79664000	30857000	51099000	52461000	33059000	42168000	50923000
Steno.01699-RA;GELV01015553.1.p1;GAXX02030140.1.p1;GAXX02028639.1.p1;birch_GLEAN_10014340 [NA ...]	17326000	2487500	58184	NA	5515500	NA	46906000	58184	58184	58184	58184	NA	58184	NA	58184	58184	58184	58184	21161000	NA	33330000	NA	58184	4793600
Steno.01753-RA;gcon_00017326 [NA ...]	7998400	NA	58184	58184	58184	13671000	10001000	NA	9009700	NA	7459000	19456000	58184	11345000	24867000	NA	58184	NA	58184	58184	14575000	13432000	58184	NA
Steno.01796-RA;LLUN011807-PA;Steno.12679-RA;GELV01012350.1.p1;gcon_00008035 [NA ...]	13569784	18763400	116368	7075200	32764100	116368	174552	174552	42434584	31909484	31849200	15292184	21575900	18012184	45047084	83797000	55544700	61228184	10379184	81529184	116368	5823984	4980468	174552
Steno.01908-RA;Steno.01909-RA;Steno.01907-RA [NA ...]	274864000	80008000	289814000	112880000	202306000	210869000	226502000	52215000	444697000	54876000	128565000	20209800	24995400	41920000	83504000	277535000	239167000	72526000	279813000	118179000	275462000	223450000	675070000	19199584
Steno.02145-RA [NA ...]	31720000	98070000	34534000	13479000	80128000	37285000	13247000	33029000	38727000	50897000	28839000	50136000	36459000	21167000	55957000	60411000	33276000	56242000	55062000	80795000	57888000	92914000	49525000	100090000
Steno.02149-RA [NA ...]	51498000	129910000	138140000	314550000	634340000	208920000	130780000	401930000	418670000	5868100	3098800	707800000	5350600	2464900	615530000	523900000	58184	500830000	247340000	6631400	273260000	58184	58184	376860000
Steno.02191-RA;birch_GLEAN_10012480;gcon_00015539 [NA ...]	15146900	39659000	4948384	174552	12749184	3431284	116368	14478184	16428184	28217100	17463184	47768184	32648584	25617384	17359100	30173368	18035500	29970184	32545600	64279600	55067184	20885368	116368	57576000
Steno.02534-RA;gcon_00014151;LLUN006111-PA;GAXX02033878.1.p1 [NA ...]	116368	58184	NA	NA	NA	58184	NA	NA	18801900	58184	NA	NA	NA	58184	NA	NA	116368	19640000	NA	NA	NA	1867200	NA	NA
Steno.02539-RA [NA ...]	9251200	1693100	4069600	1439500	13506000	7105300	13006000	3142900	58184	23129000	1348200	12695000	58184	58184	58184	58184	4913300	6979800	58184	58184	58184	49779000	58184	15268000
Steno.02637-RA [NA ...]	88078000	441610000	37649000	56477000	31528000	73295000	22472000	3928900	285260000	58184	463620000	58184	11817000	54619000	9354500	190980000	470680000	58184	58184	291950000	51079000	12320000	1100100000	58184
Steno.02642-RA [NA ...]	101246000	134996000	232751000	100758000	314507000	184625000	294316000	158574000	336363000	727060000	110455000	204181000	258108000	141636000	245702000	305325000	135485000	202868000	200941000	282826000	435763000	240021000	384279000	381460000
Steno.02692-RA [NA ...]	11168000	7273200	13659000	4312200	29593000	17847000	13351000	58184	58184	26241000	18826000	3687900	2111500	19909000	39509000	27011000	9568900	3773300	31527000	58184	16436000	58184	27361000	5437300
Steno.02695-RA;Steno.02693-RA [NA ...]	2254020000	4816600000	4172800000	2433750000	7101800000	5916100000	5434130000	3095360000	5558410000	6035700000	4605720000	4719100000	5492600000	3048450000	6694100000	5743700000	4434900000	4091900000	5118900000	6078100000	4405200000	3607400000	7717500000	6966600000
Steno.02819-RA [NA ...]	15219184	7084900	8213884	2736684	679744	9470184	13628000	2772684	22834184	25470000	7220784	15918100	12902600	14383800	26941000	27727300	2863284	10357000	77138000	3903784	81352000	20650184	15204000	13655184
Steno.02860-RA;GELV01002143.1.p1 [NA ...]	6809000	9220000	58184	9013400	17239000	4554800	11990000	58184	12438000	20389000	13619000	58184	18435000	12663000	9621000	16174000	58184	9100400	58184	10745000	58184	8721800	58184	58184
Steno.03043-RA;Steno.03038-RA;Steno.03037-RA [NA ...]	185676000	116752000	125787000	68153000	128052000	280904000	558839000	105206000	501210000	303868000	275343000	292903000	366018000	342479000	439119000	557695000	278661000	195772000	380258000	196047000	549281000	575337000	472421000	419966000
Steno.03408-RA;LLUN011898-PA [NA ...]	114616200	74731600	219096800	34815600	300695000	117066100	193875000	317429000	318415000	381148184	177821100	294801000	179508184	214968184	607933000	730831000	618908000	382848184	789333700	471461000	354886000	14914184	1853784	644504000
Steno.03578-RA;GELV01002801.1.p1 [NA ...]	25021368	15292684	22595784	9896700	6199884	10307368	21018800	12785368	21615368	29288184	11285384	18279700	13929900	25805184	28269000	37891184	34412500	12583384	20059368	10667184	17908184	22044684	51390000	562858
Steno.03654-RA [NA ...]	58184	58184	58184	58184	116368	NA	58184	58184	58184	58184	58184	1522700	4894300	NA	2980600	4472000	1516900	1089200	1166400	58184	116368	NA	58184	58184
Steno.04335-RA [NA ...]	88999000	72576000	31210800	55576500	134462000	41992000	52677184	31304100	77584000	41028184	69386184	36463184	113923000	100049000	46328184	171851000	164645000	101010000	177620000	116368	136205000	95162000	42121184	153263000
Steno.04349-RA [NA ...]	91145000	93484000	63775000	44984000	196056000	83479000	128093000	102091000	231103000	255928000	217199000	184137000	164359000	179406000	253492000	268685000	280772000	215125000	273068000	461830000	254127000	188975000	101698000	118673000
Steno.04659-RA;gcon_00015589 [NA ...]	238498400	423920000	320043000	178889000	1536230000	417254000	942366000	507809000	748980000	1504042000	563111000	1208310000	843460000	1025580000	1184720000	1309650000	1119280000	1183050000	1295450000	1066390000	1264380000	600371000	567402000	723592000
Steno.04886-RA;GAXX02003308.1.p1;gcon_00008053;LLUN001027-PA [NA ...]	29104000	1856784	3983084	802004	1763900	3878600	6685284	116368	11788000	116368	2000184	116368	58184	2430184	2446184	2839784	3915584	1912284	116368	2278784	58184	7819284	12146600	5873884
Steno.04960-RA [NA ...]	14583000	15393000	12893000	9274200	43466000	58184	19647184	116368	58184	29097000	23559000	58184	18375000	20823000	25897184	16486184	12364000	17839000	58184	9746900	58184	22516000	1097684	2027884
Steno.04963-RA [NA ...]	30963000	12065184	17498900	7726900	27536184	9612884	14552000	8825200	32735000	43064100	17825184	116368	17305184	11814184	24932000	33983000	22911184	22576184	4964084	22476184	46327000	14552184	15752000	36680000
Steno.05023-RA;gcon_00006943 [NA ...]	65137000	174552	11424368	116368	23710684	6068384	2452368	972088	1639884	48537000	647978	1090884	68471000	1469284	7743190	129439800	116368	83830700	371675000	1312584	174552	7719584	29312184	7973384
Steno.05124-RA;gcon_00003279;gcon_00008043;GAXX02021041.1.p1;GAXX02021610.1.p1 [NA ...]	269952000	356668000	676844000	206201000	402639000	342552000	199253000	32432300	904414000	240604000	422582000	262997000	601262000	395677000	364114000	617876000	443787000	543594000	566650000	340428000	108237000	516615000	158920000	130249000
Steno.05336-RA [NA ...]	149631000	37748300	82255184	20194800	27563984	59846184	95802400	36659084	134201184	26989184	23146500	12996684	25938984	54455284	18429684	74515300	116978000	125205100	177059100	44843384	85522600	219959000	28003368	174552
Steno.05407-RA;GAXX02001155.1.p1 [NA ...]	NA	58184	58184	NA	58184	58184	14422000	58184	NA	24627000	1638300	NA	40471000	3585600	5638700	58184	NA	58184	58184	NA	58184	58184	1022700	19809000
Steno.05629-RA;LLUN007488-PA;gcon_00014266 [NA ...]	116368	2594884	17140184	2611984	35889900	20661600	16442700	22564184	49508200	105894200	10108340	45469100	33401300	38042200	55559184	52807400	50224800	72518800	93181900	134528184	116905500	18089184	61915184	26458184
Steno.05813-RA;gcon_00014720;GELV01007122.1.p2;LLUN008781-PA [NA ...]	2151700	116368	NA	NA	116368	NA	58184	58184	58184	14336400	NA	NA	37152000	NA	3770100	58184	58184	116368	NA	NA	116368	NA	58184	7059900
Steno.05850-RA;gcon_00000339;GAXX02001906.1.p1 [NA ...]	38503000	23215000	31572000	14826000	22521000	32947000	55056000	9236500	21496000	27856000	19231000	9210400	17885000	16683000	15718000	19880000	21266000	22142000	35366000	8398800	28200000	22789000	21688000	7905700
Steno.05926-RA [NA ...]	3770100	3870400	2783700	58184	58184	NA	2154300	NA	7617484	58184	58184	1848100	3668200	NA	3076400	NA	1725584	3190100	58184	58184	2452700	NA	58184	NA
Steno.06233-RA;birch_GLEAN_10014636 [NA ...]	48328000	7067500	49890000	597680	58184	48743000	61848000	6133900	45076184	25548500	3745384	58184	16562000	10811184	12003184	7638200	20016184	35118184	203548184	58184	97797000	60189000	75855184	58184
Steno.06272-RA;GAXX02026281.1.p1 [NA ...]	9289000	116368	7219084	2906084	14829000	12891400	26548000	14424100	34308400	57116000	11662400	19250184	9741800	9463284	31359184	54640000	40630200	8967684	116368	32280000	13070000	35720000	14243184	10653184
Steno.06386-RA;GELV01003731.1.p1;gcon_00005850;GAXX02022926.1.p1;LLUN008624-PA [NA ...]	13884368	20281368	13109284	6336884	23904400	25419900	8867868	15278400	25896368	33544684	10186368	16646000	36238700	17030700	43941900	51344784	33298100	35432000	61828000	18883184	20233184	13969184	15627368	15331368
Steno.06534-RA;GELV01009044.1.p1;GAXX02002215.1.p2 [NA ...]	58214600	2530768	119711000	2320840	28532600	56663800	18896784	21683100	147577000	25339200	6878884	116368	174552	174552	174552	14263204	12745368	7670168	107360000	11145184	139829000	120586000	173483000	73350900
Steno.06743-RA [NA ...]	23162000	30402000	NA	26911000	58184	NA	NA	8663900	58184	58184	NA	58184	14500000	NA	NA	58184	58184	58184	NA	58184	58184	NA	NA	58184
Steno.06768-RA;XP_022113039.1;OWR50998.1;JAA88443.1;XP_023950204.1;XP_011555994.1;XP_014359480.1;AIJ00865.1;BAM17830.1;ANJ86403.1;XP_011569092.1;XP_013197033.1;AAN86047.1;JAG32377.1;XP_021188151.1;AGR84225.1;AEI58998.1;XP_012547740.1;XP_022827224.1;QBB01589.1;JAS01476.1;NP_001036837.1;JAC88124.1;JAC17994.1;AKP54257.1;AXU24972.1;XP_014485237.1;XP_011863192.1;XP_011708167.1;XP_011708166.1;XP_012063808.1;XP_020282504.1;XP_011863193.1;XP_012231645.1;XP_011060598.1;XP_018393000.1;XP_018370677.1;XP_012063809.1;XP_018317889.1;XP_011135831.1;XP_018340821.1;XP_011340123.1;XP_020282503.1;JAV14990.1;AXU24956.1;ARK19982.1;XP_019932271.1;JAA93102.1;XP_016923987.1;XP_016959521.1;XP_019542936.1;XP_021707216.1;ACD63049.1;XP_023245404.1;XP_014204550.1;XP_022170568.1;ASU92322.1;XP_025203735.1;NP_001156420.1;XP_015371071.1;AIU47022.1;XP_013197810.1;ALX00039.1;JAD07343.1;APW83577.1;ADQ39041.1;XP_013197807.1;JAP99282.1;GELV01014703.1.p1 [NA ...]	2129970000	2130580000	1532930000	1237320000	5220700000	1131130000	1894540000	1381060000	1966790000	3758100000	2142860000	2472140000	2504790000	1530600000	3637380000	4406540000	3397970000	2000000000000	3016140000	4519300000	1746720000	1855690000	1948700000	2707330000
Steno.06860-RA;GELV01003423.1.p1;LLUN000381-PA;gcon_00001113;birch_GLEAN_10015622;GELV01015359.1.p1;Steno.19231-RA [NA ...]	53885000	11521000	68491000	16065000	58184	41646000	52593000	34417000	68155000	58184	41748000	58184	46293000	12564000	33528000	155970000	82327000	58930000	132960000	2188500	80443000	97181000	58184	86263000
Steno.07165-RA [NA ...]	143025000	122503000	88840000	76969000	380560000	100524000	192896000	136758000	237002000	314091000	179590000	232206000	242062000	162359000	318502000	353146000	227747000	164486000	327649000	257563000	353396000	281972000	215966000	199497000
Steno.07511-RA;GELV01000833.1.p1 [NA ...]	34578100	28368900	16130500	21472184	45026368	31504200	49507200	23572700	39309184	101896300	14864784	40328300	57614000	39646000	53662400	98749000	69301200	68825000	107098000	73297000	77120184	62199000	35348184	46229700
Steno.07517-RA [NA ...]	3457900	116368	58184	744184	8353584	2104700	5183684	1786984	58184	6453884	6409000	3170884	8125184	7520200	5380584	12787184	15607000	15488100	31445000	6834384	116368	58184	116368	116368
Steno.07551-RA [NA ...]	91742000	13024000	58184	5680300	41991000	77338000	58184	42293000	58184	58184	10971000	58184	58184	58184	58184	29086000	58184	58184	58184	58184	320370000	58184	229600000	58184
Steno.07935-RA [NA ...]	23954500	58184	33573400	2255284	3446568	20721000	29765184	NA	20988100	12707000	2608984	116368	14242084	48572600	6203368	NA	116368	3962400	3938284	9258684	56558000	4451584	58905100	NA
Steno.08074-RA;gcon_00006166;LLUN013257-PA;Steno.08075-RA;GAXX02021401.1.p1 [NA ...]	22393300	6655284	18660584	7484200	28337700	11350700	33159500	174552	39660100	174552	37875800	3664064	2010268	174552	18917700	89003000	79703000	8108884	51985000	31300300	43963000	83372000	40814000	31187400
Steno.08161-RA;gcon_00010156;birch_GLEAN_10009690 [NA ...]	892600000	661044000	1011610000	170117500	1158470000	510455000	799910000	1135641000	1726930000	750299000	329948000	2028347000	745287000	514409000	3195150000	3412530000	2631180000	1564130000	2739280000	2088700000	2997610000	2867200000	2801740000	782631000
Steno.08208-RA [NA ...]	73481184	61390184	74738000	16537184	140488184	42343184	38963184	17776184	29472184	51781184	18332000	21131184	31541500	24436000	50916184	57866600	39454100	33291900	36142000	39844000	31967184	79734184	50499000	116068184
Steno.08232-RA [NA ...]	46558184	97807700	55247368	9529068	272655200	265664100	26260100	173206800	134326000	189403000	498151500	110965984	175107000	176034200	124862000	132696560	88823184	86605184	121542184	989588000	83727000	91314684	26940300	155416884
Steno.08285-RA;Steno.08271-RA;GELV01003684.1.p1;gcon_00006170;GELV01003076.1.p1;birch_GLEAN_10003937;gcon_00006070 [NA ...]	94687000	9568900	42223100	5953300	35052100	46119700	197577000	8683900	231225000	265265000	35473900	177298000	25300900	64485000	212895000	837370000	269928000	54403000	209342000	200184000	179839000	635270000	190170000	137220000
Steno.08307-RA [NA ...]	110679900	116328184	354898184	148800000	299548184	135990000	160271000	144268184	1144670000	241734000	198358184	49285000	313797000	304750000	540508184	1240000000000	1338284	116368	726570000	322050000	305198184	565150000	328908184	246610000
Steno.08343-RA;GAXX02001239.1.p1;gcon_00003053;LLUN002200-PA;GAXX02025750.1.p1 [NA ...]	189591000	16959684	314061000	23932184	66101000	163095000	517920000	14969200	1055980000	173157000	61238000	4601268	70670200	134316684	158322000	221512000	68336000	85616584	129682200	29841500	126576200	324322000	244442000	34509300
Steno.08405-RA;LLUN007567-PA;gcon_00004069;GELV01010233.1.p1 [NA ...]	4358384	3610284	3851400	5314800	3991084	4157484	38073000	3865784	4891984	9813184	4091700	116368	116368	11426200	116368	11172600	8245500	8277984	23352000	8272284	22229100	9272700	7508084	116368
Steno.08514-RA [NA ...]	3289300	11158000	23689000	756770	8644300	16122000	8911000	24100000	74616000	5576500	7072000	7115000	12004000	11071000	43635100	39571000	22585000	22871000	224260000	111150000	5.8e+07	46108000	120468184	28301000
Steno.08739-RA;GAXX02001137.1.p1;gcon_00009075 [NA ...]	40993400	37233200	29738500	28505900	109440000	40739600	40172184	9537684	116368	80624500	23523300	43269700	48252900	42662000	42062184	47207800	3513084	39850184	42241100	25429184	36160184	36960800	34676000	23426184
Steno.08801-RA;Steno.06723-RA;GAXX02002756.1.p1;gcon_00015265 [NA ...]	172835600	483520000	849413700	258013600	293968184	792906368	308847900	1205558184	1960538184	1100000000000	1306800200	1702458184	837373900	1997916368	1651116368	1375953500	675076368	2197900000	1818558184	2747158184	534576000	306608700	651486368	1905458184
Steno.08808-RA [NA ...]	2019700	NA	58184	NA	58184	7176300	58184	58184	6759900	NA	58184	NA	13099000	16247000	31083000	58184	24642000	NA	14884000	NA	58184	58184	58184	6378500
Steno.09128-RA;Steno.09129-RA;Steno.09130-RA [NA ...]	17189300000	10931200000	7526990000	6439220000	21892700000	5163920000	7230000000000	10861100000	21806100000	13147900000	14479500000	8080160000	146000000000000	16195400000	25054300000	31442500000	34295500000	20228500000	21482200000	25216600000	14384500000	19888800000	20857200000	22641600000
Steno.09498-RA;LLUN002080-PA;gcon_00007342 [NA ...]	103210000	58184	70104000	58184	26201000	48545000	94893000	58184	58184	58184	17352000	58184	19878000	35901000	28444000	41797000	19867000	36424000	87369000	14575000	103080000	107130000	174830000	58184
Steno.09560-RA;gcon_00014899;GAXX02033809.1.p1 [NA ...]	49678700	4860900	7017084	1940500	9043500	4917600	14919000	2366200	11229368	12467000	14805368	5590000	11222000	13920184	7769900	17962000	7662668	9278100	12167784	58184	5542600	4810184	58184	58184
Steno.09650-RA;GAXX02000407.1.p1;birch_GLEAN_10011585;LLUN005084-PA;gcon_00018771 [NA ...]	28207368	3860384	11231000	2644300	30139784	22108800	16410368	4879384	130138000	28391000	8412000	18771000	28883100	1939884	4356068	116368	15251368	18870184	23067000	15569000	14721368	40360184	129612200	36423000
Steno.09924-RA [NA ...]	65894000	2564500	3430484	1707180	11846000	8610100	5638084	116368	6305468	58184	116368	116368	58184	116368	14948500	23001800	174552	4347300	37185000	116368	58184	116368	116368	116368
Steno.10000-RA;GELV01017222.1.p1;gcon_00014155;LLUN007380-PA [NA ...]	5782800	116368	8195084	58184	6745300	12982900	116368	4397584	58184	18493184	3329484	7739700	58184	8436884	12490184	17733184	9948900	6512484	59761000	58184	58184	116368	17990184	116368
Steno.10131-RA;LLUN004905-PA;GELV01010812.1.p1;GAXX02032854.1.p1;gcon_00013155;birch_GLEAN_10014490 [NA ...]	36172000	58184	8311800	58184	12834000	5539400	12688000	3160600	965250	6579900	10585000	58184	58184	58184	58184	1744000	58184	58184	58184	2154000	58184	118140000	58184	12178000
Steno.10256-RA [NA ...]	8883700	8883200	29075000	5659200	10433000	20991000	19247000	19991000	46840000	41950000	6860900	46278000	23345000	15931000	53147000	29701000	6895700	28221000	27162000	41932000	28110000	39219000	60844000	17259000
Steno.10514-RA [NA ...]	4807168	8213384	4016168	174552	174552	7211668	2500968	18013984	41493184	111219900	7194368	111700000	16517584	35467900	40907700	92937000	75974400	16929984	35548200	34951184	49035368	174552	30846368	174552
Steno.10663-RA [NA ...]	519007000	601610000	248655000	357034000	977168000	236330000	15319984	77920300	145349000	543422000	758093000	451730000	726529000	445570000	205005000	697574000	292556000	354461000	193393000	100040700	26063400	47800000	54913900	56563200
Steno.10955-RA [NA ...]	38112000	14108200	41999000	13222400	36429184	32053400	69210800	47642000	65397000	325897000	85842000	357109000	86482000	124979000	544160000	279917000	182544000	280765000	322529000	81341000	77944000	119572000	271045000	193649000
Steno.10980-RA;GAXX02031573.1.p1;gcon_00010257;LLUN010136-PA [NA ...]	222870000	232270700	46221500	78109300	542889000	103951184	246392000	52793084	233727000	136787184	160776100	72817500	60978200	61473184	73958184	242557000	174652184	95837900	396898000	291457184	185729184	266016000	244551000	67516184
Steno.11185-RA [NA ...]	145570000	87176000	246840000	66846000	590040000	206370000	176240000	234790000	140180000	292750000	116890000	339470000	197300000	140600000	592230000	338050000	193010000	213100000	164760000	321130000	216150000	695850000	345330000	830490000
Steno.11302-RA;GAXX02002632.1.p1;GAXX02027166.1.p1;gcon_00016131 [NA ...]	423219000	52281400	128709900	52416900	208339184	252610000	881771000	41399184	259495000	132044000	99811700	174552	46694884	8229868	3553268	208272184	106430000	69475400	1059838000	203534000	981543000	610013000	282034000	232402000
Steno.11341-RA [NA ...]	58184	2884700	58184	58184	NA	NA	7429900	4193200	6106800	12488000	58184	11974000	NA	NA	11276000	12008000	58184	58184	3444100	58184	NA	NA	58184	58184
Steno.11389-RA;GAXX02027677.1.p1;Steno.11379-RA;GAXX02000494.1.p1;birch_GLEAN_10013875;GAXX02029143.1.p1;GELV01015101.1.p1;GAXX02026856.1.p2;GAXX02032937.1.p2;GAXX02002600.1.p1;GAXX02034414.1.p1;GAXX02034411.1.p1;GELV01017136.1.p1;GELV01015180.1.p1;GAXX02034570.1.p1;gcon_00003343;GELV01011216.1.p1;GELV01015414.1.p1;Steno.11388-RA [NA ...]	296886400	487016000	359427000	224652000	1620170000	439300000	1093260000	507809000	748980000	1764870000	612736000	1237560000	875410000	1025580000	1256780000	1309650000	1119280000	1183050000	1295450000	1066390000	1264380000	617710000	673100000	827390000
Steno.11499-RA [NA ...]	118225000	10915300	48691000	6871940	18077500	33166400	116194000	5980184	130826000	14701368	17881600	2626268	7781384	22943684	12017100	29312500	38488800	16722280	28153900	6384868	29764600	123288000	116317000	22485084
Steno.11502-RA [NA ...]	116368	445132070	136900000	178818184	844338184	11864370	116368	323860	13684184	513688184	58184	737054	10522184	116368	116368	58184	122448184	9312784	58184	16469184	3477384	259949000	8979000	58184
Steno.11523-RA;GAXX02031019.1.p1;GELV01013409.1.p1;birch_GLEAN_10003646;GAXX02027432.1.p1;gcon_00008472;LLUN000601-PA;Steno.11841-RA [NA ...]	125859000	46127200	204758000	33763500	77607000	150137000	97782000	32011200	217970000	85573300	52642000	10782368	54094000	52628784	17103368	36180100	38958100	59081200	260016000	74466184	73648000	47757000	268840000	71989100
Steno.11669-RA;Steno.11668-RA;LLUN011999-PA;GELV01003374.1.p1;GAXX02032416.1.p1;gcon_00019251 [NA ...]	17456000	17111000	14835000	6986700	61537000	22738000	20794000	8033000	36693000	26136000	24297000	22793000	37011000	27343000	47781000	87363000	28555000	31374000	26952000	24352000	32725000	51929000	53650000	63714000
Steno.12042-RA [NA ...]	37896000	17762700	36983400	10779200	54102184	25644484	42105184	25794200	92223000	26006184	25245584	84689000	79621000	52999000	105704000	96920000	65818000	106147000	109300000	124124000	75005000	71229100	89039000	90150000
Steno.12096-RA;gcon_00010484;GELV01008160.1.p1;LLUN008099-PA [NA ...]	15965184	58184	2291284	58184	5536384	58184	16017200	7865200	11277400	58184	4756984	29240000	12029700	6332700	21859900	16274200	13659000	9018800	31463000	14561000	12925184	9657700	6631784	14310184
Steno.12127-RA;LLUN008191-PA;LLUN009651-PA;gcon_00010620;GAXX02002990.1.p1 [NA ...]	15286700	116368	16191100	2392084	1561284	11655184	15089184	19950900	116368	12022400	116368	1846784	10139184	13130600	1973984	4855684	116368	3203484	116368	116368	1339484	116368	42198184	116368
Steno.12193-RA;GAXX02000397.1.p1 [NA ...]	1777780000	1332990000	1709920000	716550000	3485530000	1107240000	1667410000	1265460000	2287310000	2012110000	2335610000	2690170000	1405590000	2381330000	3429440000	4455800000	3760330000	2556350000	3564200000	2693150000	1776510000	3125090000	4548800000	3163240000
Steno.12465-RA;gcon_00008923;GAXX02029023.1.p1;gcon_00003061;GELV01000298.1.p1 [NA ...]	116368	58184	5287100	58184	6012600	116368	5071900	2203500	8374684	6261400	58184	2777300	6137500	3824900	10202184	13952000	6194730	6226500	58184	9533100	10516000	35442000	9781484	13489000
Steno.12475-RA;Steno.12441-RA;Steno.07544-RA [NA ...]	58184	58184	NA	671170000	1592900000	116368	698108184	446230000	560910000	940890000	NA	58184	58184	116368	2631684	1009900000	903160000	826220000	NA	842030000	711410000	631625700	381028184	58184
Steno.12585-RA;GELV01002485.1.p1;gcon_00004687 [NA ...]	NA	58184	58184	370020	58184	1182000	58184	NA	NA	58184	668510	58184	1481600	1301500	1935300	NA	NA	2812300	5501000	58184	58184	58184	3940400	NA
Steno.12716-RA;gcon_00018675;GAXX02003419.1.p1;GELV01011808.1.p1 [NA ...]	24056000	1272900	15779000	517120	58184	7013500	23683000	58184	17175000	7553400	58184	58184	5507900	58184	58184	3690500	58184	7040200	14275000	58184	4586500	43593000	16712000	58184
Steno.12740-RA [NA ...]	NA	58184	NA	NA	116368	NA	36691000	58184	NA	428560000	NA	NA	529424100	NA	20119000	4369900	NA	58184	NA	NA	116368	NA	58184	43333000
Steno.12744-RA;LLUN005297-PA;GELV01003693.1.p1 [NA ...]	113606500	195488184	126030184	129058600	491177000	96839000	47669800	159719400	305982700	546526000	380436100	1000333000	512489000	468050000	564641000	515414000	65070884	527973000	435807400	1127862000	310698100	247528000	247232600	278003184
Steno.12904-RA;Steno.12901-RA;Steno.12903-RA;Steno.12902-RA [NA ...]	159655000	72770000	135647000	53360600	163083000	152205000	212645000	107106000	249702000	145700000	135034000	151491000	143796000	190267000	140566000	233266000	141589000	164458000	274739000	148487000	290626000	199935000	279892000	180893000
Steno.13170-RA [NA ...]	26943000	19129000	12438000	11878000	58184	50090000	94155000	58184	44258000	77152000	36108000	58184	111730000	43155000	58184	132280000	58184	58184	58184	58184	277080000	58184	58184	43846000
Steno.13360-RA [NA ...]	NA	6225200	58184	58184	13298000	NA	5186984	58184	NA	58184	4915000	8015200	5136000	NA	7410684	58184	NA	58184	58184	58184	58184	NA	116368	2393200
Steno.13432-RA;GELV01009695.1.p1;GAXX02031158.1.p1;gcon_00003943;LLUN005892-PA [NA ...]	141342000	60833900	173983900	33662100	108110000	88897500	290856000	99446400	463047400	130319000	144772000	47468600	34019500	110505000	124929000	256880000	88537000	233467000	161863000	220823000	345841000	162721300	297924000	113309100
Steno.13478-RA [NA ...]	230949000	188074000	235290000	203650000	442991000	262017000	322571000	136329000	358477000	687590000	448247000	436835000	315657000	330684000	419800000	663260000	450460000	420827000	455980000	728910000	524860000	551180000	294896000	382501000
Steno.13498-RA;GAXX02001826.1.p1;gcon_00017788 [NA ...]	60455600	23542300	37492500	24984800	152436000	32857184	83785300	29448650	78176184	150405184	100613400	133296184	83659400	65896300	86579184	163767000	96468000	72287400	116527000	214204000	130585600	164245800	84722800	112815184
Steno.13605-RA [NA ...]	58184	NA	2218400	58184	1743500	608800	58184	647840	1329900	NA	3922000	7736500	58184	58184	1400900	58184	58184	NA	58184	58184	29492000	65995000	58184	58184
Steno.14030-RA [NA ...]	217888184	340307500	308280000	273214570	590528184	430438184	473559600	281478300	454027900	638988184	192250000	343008184	354044100	237052100	939108184	116368	1515984	573338184	673650000	646109300	634018184	6900800	681978184	368930200
Steno.14069-RA [NA ...]	58184	58184	58184	3575200	22815000	14422000	58184	12658000	34589000	62081000	15359000	38278000	58190000	40726000	58184	106860000	86983000	65213000	68101000	114170000	42316000	31814000	27538000	34895000
Steno.14172-RA;Steno.14171-RA [NA ...]	8228200	58184	7098000	NA	NA	9898500	25230000	116368	29726000	58184	58184	NA	NA	8930484	116368	3356284	4611100	6144100	75857000	NA	NA	29347184	30386184	12502184
Steno.14279-RA;Steno.14278-RA [NA ...]	95783400	10033484	55364700	2176300	116368	34072200	50578000	16956000	144431184	89136184	24325184	21471000	6943784	65247900	57137184	116790000	17825368	52114700	235452000	77548000	66431300	142136000	157404000	58184
Steno.14373-RA [NA ...]	368400000	147374000	306696000	52138000	182130000	238118000	667020000	53106400	289773000	314891000	181071000	96874300	106345000	164794000	68315000	174203000	171494000	289165000	551600000	129059500	360510000	204597000	376059000	233547000
Steno.14506-RA [NA ...]	107310000	141340000	236410000	102190000	168700000	193260000	169180000	250400000	288820000	637930000	140340000	638780000	83956000	207790000	360560000	318260000	349120000	288770000	449780000	592400000	663850000	336140000	330800000	6.5e+08
Steno.14639-RA [NA ...]	144957500	45160900	87049184	135557000	388186000	173402000	274231000	174229000	531403000	588279000	486996000	585653000	510926000	508678000	346220000	659098000	733702000	477241000	834400000	751980000	662089000	273108184	263374700	207673300
Steno.14715-RA;GELV01015194.1.p1;gcon_00017099;birch_GLEAN_10008749;LLUN002012-PA [NA ...]	438810000	21830100	164865000	39447500	32906800	111477000	454863000	24792000	168033000	28404584	90706000	174552	53196200	24449700	21695200	177154000	475074000	171777000	564371000	18344900	454590000	510800000	305106000	3256768
Steno.14779-RA [NA ...]	14941784	35308584	44193500	29058184	127267000	24049784	76109984	11119520	89315000	167376600	24903368	255388000	72471700	128785600	49454700	248113000	103821000	46997800	125766000	140876000	168832000	127753000	186487000	109968600
Steno.14925-RA;GELV01004180.1.p1 [NA ...]	65295000	1252284	4928568	58184	2898584	3087968	37847500	1764868	9794484	7351984	5786084	58184	4524100	6879284	3384768	24889100	3909168	4754484	6628968	2242700	17145100	12585384	17246584	9891384
Steno.14928-RA;gcon_00001727;Steno.14929-RA;Steno.14926-RA;Steno.14927-RA;GAXX02033573.1.p1;LLUN006323-PA [NA ...]	1741750000	387106000	1153270000	143187000	234819000	1186140000	2130390000	494992000	1549420000	550850000	336223000	387154000	485140000	700201000	657340000	536130000	1013288000	2184600000	1944920000	828982000	1556590000	1192020000	1180380000	728080000
Steno.14997-RA [NA ...]	23251400	23537500	16307600	15878000	63867000	26090000	61881000	18504100	107912000	92234000	87905000	53954000	41385400	53573000	77921000	172467000	184181000	82518000	209564000	154485000	112901000	134599000	52279000	28492184
Steno.15059-RA;gcon_00007238;LLUN012905-PA;GELV01012531.1.p2;GELV01000829.1.p2;GAXX02031000.1.p1 [NA ...]	116368	NA	17775200	174552	174552	13851184	116368	9470784	45073000	NA	116368	174552	17036368	116368	116368	4584668	116368	NA	29758000	27518700	50735000	35003000	103302000	16791684
Steno.15183-RA [NA ...]	29738200	75945000	44576700	35234900	196954000	44810900	40834800	68245400	60248000	119200000	91505000	170471000	155018000	104180000	28797184	94586000	91735000	73269000	93506000	167183000	63473800	9650384	10812184	130558000
Steno.15568-RA;gcon_00005161;birch_GLEAN_10013653;GELV01012861.1.p1;LLUN002538-PA [NA ...]	199897000	73638000	83332000	27920900	35061600	87160000	125072000	73859110	91142000	80250000	82663600	66219000	92194000	121610000	115379000	102995000	68384000	81068100	194563000	79768800	96147000	151495000	97817000	45526484
Steno.15612-RA;GELV01001773.1.p1;gcon_00010798 [NA ...]	9720400	1326300	2442600	58184	58184	58184	58184	NA	58184	58184	2242000	1343400	5269000	3411300	6214800	NA	58184	58184	58184	58184	58184	4362500	58184	NA
Steno.15902-RA [NA ...]	4431700000	1698100000	3597200000	1601400000	4263200000	2620230000	4620000000000	1658270000	4269900000	2697130000	2868720000	2163610000	1922120000	1534930000	2267900000	6314400000	8339200000	2547760000	5914700000	3993390000	4985800000	9079900000	6155300000	2389780000
Steno.15929-RA;GELV01006038.1.p1;LLUN006602-PA;birch_GLEAN_10001763;GELV01004688.1.p1;GAXX02023890.1.p1;GAXX02025394.1.p1 [NA ...]	65080000	2867668	64212000	1370224	1424868	45434600	454183000	77460500	93811000	280446000	8715884	12379984	21043300	127645000	62828000	17152300	17247984	282238000	502703000	2233968	236619000	107986000	374618000	6912184
Steno.16134-RA;LLUN003373-PA;gcon_00014659 [NA ...]	6860700	6144900	1486600	668830	58184	58184	23964900	NA	58184	5147484	901530	58184	2002200	58184	1786884	NA	58184	1997884	1597700	58184	58184	46451000	116368	NA
Steno.16231-RA [NA ...]	58184	58184	25880000	2841900	18216000	58184	42201000	10426000	11591000	23205000	12546000	55697000	49422000	48797000	72645000	19336000	19730000	58184	12337000	8303300	42305000	58184	58184	58184
Steno.16364-RA;GELV01005604.1.p1;LLUN001356-PA;GAXX02003109.1.p1;gcon_00014583 [NA ...]	14025384	3058154	7066100	6171300	17248484	15406100	25248700	9843784	32920800	55140000	13239400	51953000	32088800	23000200	40570000	70119000	30339100	30606600	71285000	88899000	79137000	53051200	21244100	31491500
Steno.16479-RA;Steno.16480-RA;Steno.16477-RA;Steno.16478-RA;Steno.16476-RA;GAXX02003490.1.p1 [NA ...]	47842100	11400984	6541630	14653368	32747610	7084204	25837640	5004973	26527300	2654768	19606884	6159510	17185390	12864000	8732074	26300010	26190184	13504584	5488284	19667500	27147500	22427384	174552	6480868
Steno.16822-RA [NA ...]	7221900	NA	58184	58184	NA	58184	58184	58184	58184	NA	58184	4989100	NA	6917400	7349600	14193000	58184	NA	9906400	58184	NA	58184	58184	58184
Steno.16898-RA [NA ...]	647180000	551740000	254784000	241535000	963570000	375520000	5.17e+08	338319000	651290000	1102060000	1023240000	1184870000	1098630000	881990000	912790000	1352260000	1372950000	975580000	1083430000	1636920000	987970000	802260000	661150000	646580000
Steno.16911-RA;GAXX02034442.1.p1;GAXX02034443.1.p1 [NA ...]	1441960000	993400000	484990000	538540000	1591520000	678920000	882550000	552310000	1298090000	1872430000	2621050000	2583330000	2068940000	2131530000	2047500000	3372490000	3083890000	1921890000	2453320000	3969100000	1979760000	2163270000	1292880000	1307780000
Steno.16968-RA [NA ...]	6060984	18233184	82734184	4148090	45634500	102091700	156409000	90990500	282829000	189725000	2046594	194124000	27977184	111887200	264043000	340362000	11135300	177077200	337849000	719285000	270925000	319616000	151383000	340544000
Steno.17201-RA;LLUN002542-PA;GAXX02002546.1.p1;gcon_00011501 [NA ...]	42460100	73168000	45719600	30213300	107221000	59702000	43508184	32584900	88051000	94256184	71025500	79806000	136572000	81087300	65898000	205999000	196870000	204729000	88647200	156139000	226595000	130288000	37701184	127335000
Steno.17267-RA [NA ...]	NA	58184	NA	NA	NA	58184	58184	58184	NA	8253600	NA	NA	NA	5082600	20571000	58184	NA	58184	NA	NA	NA	58184	58184	24456000
Steno.17367-RA;GAXX02033401.1.p1;birch_GLEAN_10013375 [NA ...]	213805000	182395000	1191160000	72803000	299691000	1164420000	1282150000	1109930000	2026170000	4303590000	36731400	1961200000	1341800000	1474740000	1960630000	873215000	134528000	2519860000	3211150000	1886630000	2678430000	719460000	1816220000	698780000
Steno.17542-RA [NA ...]	15183000	2127300	10774000	611130	58184	5474900	19626000	58184	16600000	2169400	2622300	1645800	3763200	4228800	58184	10932000	1067300	2910700	10256000	58184	5546200	14341000	15191000	4845500
Steno.17621-RA [NA ...]	5473800	116368	174552	NA	58184	7186900	NA	NA	58184	8266784	174552	NA	4466900	116368	NA	NA	58184	5418484	30284400	NA	58184	116368	NA	NA
Steno.17735-RA;gcon_00014417;LLUN006599-PA;GELV01009082.1.p1 [NA ...]	57210000	16978400	57735200	13645784	63582000	65247000	55713000	42095200	62345000	54981400	3727468	16800684	38585000	14666584	41244100	90735000	74001000	41577184	63506184	38561184	76578000	46575184	108248000	26365184
Steno.17763-RA;GAXX02033908.1.p1 [NA ...]	116368	6867184	116368	1473984	18675600	1238684	116368	7184400	6083200	8453984	9720700	18196184	9872700	10014400	29637500	21903600	3248784	9715700	30665000	25711800	21495100	16022300	3482284	2296284
Steno.17844-RA;Steno.16636-RA [NA ...]	58184	3731900	58184	5200800	19414000	58184	58184	58184	58184	34868000	9932800	31465000	15279000	15988000	20853000	23940000	13219000	16933000	58184	26526000	20979000	10863000	58184	58184
Steno.17965-RA [NA ...]	8044068	2585868	4837068	15523654	21900584	3024368	3617068	10395184	35892700	26908368	11797884	46330500	50809000	44670000	20832000	100275000	39169200	41162100	130367000	49102000	80525000	61949000	48427400	46465000
Steno.18242-RA [NA ...]	63519000	59728000	82381000	47351300	113938000	63957000	82634000	58252500	122893000	95953000	63833000	59669100	59957900	57507000	179856000	231646000	109373000	73387400	141950000	121860000	108733000	195312000	134751000	144959000
Steno.18520-RA;LLUN003583-PA;gcon_00004092 [NA ...]	NA	174552	NA	NA	174552	NA	2898400	58184	NA	201782000	NA	NA	280459000	NA	3953800	58184	NA	174552	NA	NA	174552	NA	58184	14717000
Steno.18833-RA [NA ...]	1263584	58184	58184	2918300	58184	3336084	58184	4668800	116368	58184	58184	6177900	58184	116368	58184	19898184	16770400	3017300	14418000	10558000	5928700	12887700	7297000	13878184
Steno.18835-RA;gcon_00011998 [NA ...]	58184	NA	58184	NA	4290100	NA	6505100	NA	58184	NA	58184	NA	58184	NA	58184	NA	10796000	NA	14691000	NA	58184	NA	58184	NA
Steno.18843-RA [NA ...]	85761000	21974800	19500200	19514200	86406000	32348600	22333100	42749900	135206000	156320000	84534000	156388000	135311000	90182000	133211000	196774000	137561000	125170000	240552000	261818000	167248000	152894000	85079000	73856000
Steno.18847-RA;gcon_00014731;GAXX02001104.1.p1 [NA ...]	730361000	49211000	177660000	40153100	316340000	373390000	250883000	105456300	225805000	143847000	202001000	87744000	285896000	205431000	80999000	155808000	150123000	328017000	226469000	35861400	101581000	292528000	112891000	61344400
Steno.18951-RA;GAXX02003347.1.p1;GELV01009185.1.p1 [NA ...]	4289200	3380000	58184	58184	7387500	NA	6751000	2151600	8487600	58184	5540500	58184	15592000	NA	58184	21690000	58184	58184	16251000	21502000	8646400	NA	58184	58184
Steno.19016-RA;GAXX02003683.1.p1 [NA ...]	294418000	103049000	708090000	109975000	505180000	371184000	528520000	170305000	855167000	1019990000	105034000	390450000	301199000	370003000	1082760000	1145910000	3.93e+08	384630000	1117790000	634851600	1166720000	771942000	1663760000	672070000
Steno.19139-RA;Steno.19138-RA;gcon_00014454 [NA ...]	38888000	597450	39186000	NA	3778800	26906000	38907000	116368	35820184	4782700	116368	NA	58184	2787684	116368	116368	116368	58184	10449184	NA	58184	29307900	12524184	17393200
Steno.19161-RA;GAXX02029088.1.p1;birch_GLEAN_10012208;GELV01009302.1.p1 [NA ...]	15257000	58184	NA	NA	58184	727960	12571000	NA	28360000	58184	NA	NA	25040000	58184	58184	NA	58184	8371600	NA	NA	58184	20834000	58184	NA
Steno.19460-RA;GAXX02033476.1.p1;GELV01013982.1.p1;LLUN009980-PA;GELV01007707.1.p1 [NA ...]	114107700	57452184	29202400	13538000	17740000	44517184	17027000	12293000	95453184	6389784	44922184	58184	14271000	23194100	8247784	50405000	51783184	31768184	112038184	35248000	57383000	116368	158618184	13028000
Steno.19533-RA;Steno.19534-RA;gcon_00003708 [NA ...]	51256100	12919984	11182984	16688900	72490000	17488584	49099800	2142374	42374300	89871000	22995500	60531000	32291500	33026700	36246800	34640300	56061000	20764000	28420000	87348000	36843100	11190684	7670684	8342384
Steno.19614-RA [NA ...]	45154000	35581000	43054000	30574000	114630000	18184000	21386000	64929000	27052000	40133000	70165000	77569000	55787000	52795000	85203000	66044000	125490000	27117000	36068000	110370000	58184	53718000	76512000	36900000
Steno.19639-RA [NA ...]	74336000	23372000	38862184	12352600	69471000	11190368	108176000	72852200	80675184	39605184	196612000	179921000	78015000	77157000	140883000	61131200	244723000	96127000	171417000	67280000	85032300	83091200	13033368	88158700
Steno.19780-RA;gcon_00007325 [NA ...]	90300000	51619200	26139100	25542900	153389000	39540400	58360700	47719600	90197000	140913000	107948300	142820000	8.2e+07	137597000	93918000	195294000	118452000	154962000	209029000	180936000	112794300	74677000	56009200	61594184
Steno.19827-RA;LLUN011179-PA;GAXX02029845.1.p1;Steno.15144-RA;GELV01009241.1.p1;LLUN002707-PA;CON__ENSEMBL:ENSBTAP00000025008;LLUN003553-PA [NA ...]	348629000	41612000	122203000	14010500	55393000	48921000	185316000	28188400	121332000	76388000	68101000	33264800	47073900	113478000	53303000	106532000	51702000	83569000	140741000	17804100	74563000	237254000	114335000	37381000
XP_003396897.1 [NA ...]	63019000	19004700	34559800	5996900	27237184	26017000	92971000	9279784	23650684	187097300	46289300	17543500	11217384	21565800	14186784	63827800	24578784	27619900	55979100	10843000	174552	2964968	34362184	23371000
XP_008200986.2 [NA ...]	1702310000	1825770000	1341180000	1151760000	4852700000	1248980000	2562490000	1267490000	1669400000	2739170000	1942890000	2056910000	2360000000000	1496010000	3216580000	4406540000	2798200000	1872560000	2618350000	3642100000	1847720000	1320350000	1671190000	2031090000
XP_011498131.1 [NA ...]	28578484	52351000	93194184	9318268	220838184	58584000	264865184	75678184	115291184	392626000	172233000	313578184	165630184	301643000	333724184	300393000	163205500	286175000	390629000	265310000	336180000	15128184	123277800	91598000
XP_013166797.1;GELV01013367.1.p1 [NA ...]	1905500000	1813740000	1532930000	1167060000	5220700000	1131130000	1882130000	1169650000	1697550000	3166360000	2142860000	2241590000	2360000000000	1530600000	3216580000	4406540000	2798200000	2000000000000	2720710000	3704210000	1672660000	1584870000	1790070000	2707330000
XP_015033765.1;XP_017068250.1;NP_524063.1;XP_020814394.1;XP_017128198.1;XP_017023059.1;XP_017005657.1;XP_016965812.1;XP_016933934.1;XP_017039470.1;XP_016974239.1;XP_001972689.1;XP_023178237.1;XP_017135651.1;XP_002027327.1;XP_022217005.1 [NA ...]	47617900	75095000	136831000	51056000	421182000	92444000	360407000	122952000	182317000	494910000	185087000	410661000	203428000	368882000	530460000	709992000	189396000	325428000	357528000	322972000	349838000	89864000	194444000	137900000
XP_015117241.1 [NA ...]	63909100	51508000	91934000	81684000	374655000	86917000	278764000	70558000	153950000	748894000	87014100	413390000	151779184	170232000	428616000	254625000	89330000	154449000	134216000	222786000	176609000	84457184	91788000	189959000
XP_015366002.1;XP_025201972.1;MBW19635.1;XP_022166723.1;XP_003244048.1;XP_026818023.1;AMQ77289.1;XP_026817717.1;XP_025407406.1;XP_025201881.1;XP_027840457.1;XP_001951207.1;XP_015366535.1;XP_027840453.1;XP_027840455.1;XP_027840439.1;AFO70211.1;MBY29813.1 [NA ...]	362441000	361263000	527233000	246452000	1244910000	427577000	842810000	447140000	836440000	1272560000	866060000	1275360000	655030000	1121820000	1528010000	1929740000	1087930000	1249740000	1373160000	1312250000	1473380000	759360000	917850000	852767000
XP_017842685.1 [NA ...]	75804000	61238000	115333000	42289900	266612000	85104000	360407000	106542000	182317000	467510000	172233000	410661000	203428000	368882000	442906000	380861000	189396000	302383000	357528000	322972000	349838000	89864000	184822000	137900000
XP_017851657.1 [NA ...]	1702310000	1808580000	1341180000	1167060000	4616400000	1131130000	1815310000	1169650000	1603760000	3166360000	1896790000	2199930000	2360000000000	1496010000	3216580000	4225290000	2798200000	1872560000	2464100000	3704210000	1672660000	1320350000	1541970000	2031090000
XP_018799292.1;XP_018799290.1;XP_018799286.1;XP_029406166.1;XP_011203827.1;XP_011203825.1;XP_018799293.1;XP_018799291.1;XP_018799288.1;XP_029406167.1;XP_011203829.1;XP_029406165.1;XP_018799289.1;XP_011203828.1;XP_011203826.1;XP_011203830.1 [NA ...]	19752100000	24514500000	13420700000	102000000000000	18435100000	14546800000	13257100000	23027400000	29425400000	15311800000	32267600000	143000000000000	15146500000	21127900000	23032100000	384000000000000	441000000000000	29021600000	28182900000	34308700000	18817100000	17527800000	52400000000000	26886300000
XP_019874925.1 [NA ...]	1905500000	1813740000	1532930000	1167060000	5220700000	1131130000	1882130000	1169650000	1697550000	3166360000	2142860000	2241590000	2360000000000	1530600000	3216580000	4406540000	2798200000	2000000000000	2720710000	3704210000	1672660000	1584870000	1790070000	2707330000
XP_026291097.1 [NA ...]	1702310000	1808580000	1341180000	1136320000	4616400000	1011590000	1724280000	1169650000	1603760000	2759360000	1896790000	2056910000	2360000000000	1496010000	3216580000	4406540000	2798200000	1872560000	2464100000	3642100000	1672660000	1320350000	1541970000	2031090000
XP_026468771.1 [NA ...]	708210000	674270000	746150000	381877000	1796710000	752280000	1184580000	506860000	1123920000	1426470000	1025120000	1517400000	8.01e+08	1356700000	2039300000	2528710000	1078950000	1624930000	1541550000	1554690000	1839610000	1070050000	1462900000	1309230000
XP_026728848.1;ABH09734.1 [NA ...]	1905500000	1813740000	1532930000	1167060000	5220700000	1131130000	1882130000	1169650000	1697550000	3166360000	2142860000	2241590000	2360000000000	1530600000	3216580000	4406540000	2798200000	2000000000000	2720710000	3704210000	1672660000	1584870000	1790070000	2707330000
XP_966611.1;XP_018330022.1;XP_019760771.1;ALJ76676.1;AHE77377.1;XP_018908958.1;XP_002422844.1;XP_017779117.1;BAJ23424.1;KOX80230.1;ACJ12782.1;AZA04938.1 [NA ...]	896320000	619810000	1006840000	410977000	1311310000	790540000	870280000	561710000	1404050000	1322910000	1115590000	1294320000	707700000	1121820000	1528010000	2382670000	1808420000	1473280000	2241370000	1312250000	1760360000	1057880000	1759980000	972220000
birch_GLEAN_10000342;GELV01004835.1.p1;GAXX02030543.1.p1;gcon_00008154;Steno.05135-RA [NA ...]	45475000	NA	17757400	NA	58184	1587600	8405600	NA	116368	NA	116368	NA	58184	58184	58184	NA	116368	NA	116368	NA	7517400	58184	58184	NA
birch_GLEAN_10000492;birch_GLEAN_10008390;GELV01013003.1.p1 [NA ...]	15080000	30522000	11135000	25796000	58368000	58184	32540000	13743000	25236000	59357000	19573000	68852000	43898000	45672000	44345000	31109000	27902000	30145000	36288000	89517000	68531000	31263000	17597000	56770000
birch_GLEAN_10002046 [NA ...]	75871184	20170184	71112800	18380000	43589600	42032484	53936700	6212584	72530200	20561000	46451184	58184	13140184	10705368	17241184	56230184	43565184	19191184	116368	2258300	6559000	390568	1933884	19214300
birch_GLEAN_10004211 [NA ...]	1096620000	1079340000	2310240000	664153000	2603110000	2260330000	3969970000	1493996000	1594350000	4452550000	513998000	3780650000	2992850000	1483787000	5263340000	3269660000	1708620000	1544690000	2675490000	2380000000000	3119780000	5525590000	2250920000	5701390000
birch_GLEAN_10004233 [NA ...]	160756000	81697000	45291184	45568300	54512584	57503184	166015784	22492784	126588000	112256368	79989100	29741184	82962484	73037000	89830368	97331000	117700000	86359400	125873000	54091000	154927900	149973000	115063400	42014368
birch_GLEAN_10005032 [NA ...]	940120000	1247180000	957500000	762260000	3457280000	902440000	989440000	811990000	1239740000	2234460000	1421740000	1937480000	1875360000	1202860000	2130620000	3584930000	2435550000	1530760000	1855120000	3073880000	1330120000	948010000	1116980000	1664250000
birch_GLEAN_10005622;gcon_00010136 [NA ...]	49036300	22098700	34921100	12977184	52912000	17243500	58036800	14453960	5981168	46022600	30230184	1402884	116368	8142184	4650068	6197568	174552	174552	34033484	116368	116368	54507184	61068000	737728
birch_GLEAN_10005651 [NA ...]	17166000	1753800	15969000	2911000	15221000	28448000	41811000	58184	36716000	9615600	18443000	58184	58184	58184	58184	14549000	10412000	58184	58184	58184	24619000	58184	22838000	58184
birch_GLEAN_10005841;gcon_00005482 [NA ...]	58184	17021000	10934000	26798000	58184	18471000	14038000	3244400	9034500	20391000	4862600	58184	15277000	16995000	23146000	18826000	14155000	19791000	58184	17602000	58184	14914000	58184	58184
birch_GLEAN_10006015;gcon_00012365;GAXX02034325.1.p1;Steno.10718-RA [NA ...]	543751000	480512000	199480000	286064000	299125000	288545000	284165000	298876000	498544000	1113013000	620770000	725998000	1037093000	720318000	533160000	1381230000	992141000	871446000	1035400000	900687800	531669000	333048000	188346368	248229000
birch_GLEAN_10006019;GELV01000879.1.p1 [NA ...]	7615400	NA	58184	58184	17261000	58184	58184	7137900	58184	NA	58184	13217000	58184	7790000	17540000	22456000	19753000	NA	59385000	58184	58184	58184	20519000	58184
birch_GLEAN_10008016;GAXX02023655.1.p1;gcon_00003367 [NA ...]	243609100	280278000	384657000	113158700	343895000	738471000	474890000	598866000	969570000	734570000	130653000	524110000	712280000	473300000	642670000	783300000	988880000	1289420000	1730600000	2159360000	1935060000	1224240000	1247590000	721766000
birch_GLEAN_10008199;GELV01014953.1.p1 [NA ...]	NA	3224700	58184	2192700	NA	3413400	58184	NA	NA	58184	6516500	58184	NA	6378000	58184	NA	NA	11911000	13371000	58184	NA	7557000	1973900	NA
birch_GLEAN_10008425;GELV01011749.1.p1;Steno.14876-RA;gcon_00000220;GAXX02000105.1.p1 [NA ...]	63062000	26297600	21226184	23116500	96478000	26511000	17987184	16730184	55465000	37261184	58097000	40084184	43322000	40157000	30722184	126922000	58041000	42104000	50731000	21843184	74597000	18874184	45442000	38417184
birch_GLEAN_10008747 [NA ...]	24703000	3303700	19737600	3956500	116368	23844184	15353368	4809684	22783600	4056500	116368	116368	116368	174552	174552	3630484	4425884	5033400	50286000	116368	38857000	60147000	69579000	854374
birch_GLEAN_10008810 [NA ...]	NA	NA	NA	NA	NA	58184	58184	58184	NA	NA	NA	NA	NA	58184	1812900	3804300	NA	NA	NA	NA	NA	5925400	4121000	2245100
birch_GLEAN_10009586;GELV01006113.1.p1 [NA ...]	58184	5916200	25655000	NA	1601000	34847000	27718000	58184	95891000	58184	58184	NA	5047000	7479300	58184	21450000	10188000	9031400	35077000	NA	49464000	27196000	58184	8025300
birch_GLEAN_10009907 [NA ...]	58184	58184	56491000	13930000	15711000	58184	58184	9554100	61995000	58184	58184	58184	32812000	28367000	28989000	64089000	58184	40156000	19795000	123550000	30114000	42335000	78990000	58184
birch_GLEAN_10009959 [NA ...]	10668000	782180	12997000	302510	7037900	42040000	52727000	50113000	82693000	62048000	58184	64723000	11182000	7615400	58184	72662000	31419000	92242000	147870000	58184	236950000	58184	58184	58184
birch_GLEAN_10010415;gcon_00011620;GAXX02000645.1.p1 [NA ...]	151210184	75354184	58103184	31357184	175343184	55748184	163272000	54267184	109446184	262464000	160849000	147425184	181978000	195593000	215436000	283611000	217667000	205345000	209218184	227001000	164375184	245203000	114463000	135709184
birch_GLEAN_10010587;gcon_00008925;Steno.12401-RA;GELV01015322.1.p1;LLUN010153-PA [NA ...]	26141200	15734700	22141000	6241300	36257000	10967000	9827984	7612700	30947000	16986184	23466800	15689400	25548184	32392000	10570800	33908000	15446700	38103000	34653000	5421984	25638900	36225000	40964000	80383000
birch_GLEAN_10010749 [NA ...]	29905000	15290184	22491200	3552984	14114700	52399000	38515970	80320000	30834184	134170000	14263184	145600000	5569484	2365184	266350000	89922184	168932000	175111000	317236700	398500000	332090000	355900000	441815000	172286000
birch_GLEAN_10010789 [NA ...]	14057000	58184	24616000	27713000	58184	16372000	58184	17805000	64264000	96441000	126990000	272670000	165060000	80448000	104250000	120930000	58184	58184	58184	131500000	58184	43492000	58184	80080000
birch_GLEAN_10010827;GAXX02033743.1.p1;GELV01000259.1.p1;gcon_00011058;Steno.12807-RA [NA ...]	820809000	580024000	814840000	236296000	1111960000	677491000	643624000	705367000	1339880000	805727000	1055600000	870880000	618260000	931460000	1281350000	1767370000	1504960000	1488010000	1914910000	1139500000	808710000	810545000	1788240000	826560000
birch_GLEAN_10011127 [NA ...]	124390000	13753000	140370000	27440000	39505000	97792000	237100000	43093000	204340000	22676000	976730	26905000	58184	41855000	58184	38283000	10957000	74272000	35831000	58184	322700000	88728000	201770000	60709000
birch_GLEAN_10011233 [NA ...]	92914000	28419000	58184	11964000	58184	58184	81897000	73756000	115540000	80469000	8727700	384690000	67483000	125810000	58184	58184	58184	123620000	83326000	58184	14577000	189790000	58184	123500000
birch_GLEAN_10011360 [NA ...]	8772300	2205684	116368	6720820	31622000	116368	6899084	1386900	116368	65503200	31097000	10841184	200193000	12510200	53896000	10621000	122212000	9029784	38100200	116368	6641184	116368	4260484	9772300
birch_GLEAN_10011475 [NA ...]	10210000	724650	2857000	2060300	58184	3393100	19387000	NA	19215000	3435600	58184	58184	5324400	58184	58184	NA	58184	58184	58184	58184	58184	58184	58184	NA
birch_GLEAN_10011634 [NA ...]	16165700000	13467200000	13720300000	7302900000	22890700000	10376800000	10000000000000	13347400000	17590700000	10495800000	22639900000	15213900000	13837400000	16679600000	22642600000	34900000000000	33495200000	23465600000	22634800000	27512400000	20852500000	18959100000	409000000000000	21298300000
birch_GLEAN_10011788 [NA ...]	1934000	19069000	58184	1551500	NA	NA	58184	58184	6043900	58184	10173000	58184	NA	NA	58184	6398900	3855600	5129300	3844600	58184	NA	NA	2308300	58184
birch_GLEAN_10011834;gcon_00003880 [NA ...]	21713884	47825184	41545084	31504284	74480000	123573000	70458184	98696800	96719184	148816368	36469400	145371184	131591000	79318184	186024184	164706000	150382000	175571000	204120000	258536000	134484000	120072100	226636000	50006368
birch_GLEAN_10012210;XP_020293187.1;XP_014258404.1;XP_017764401.1;XP_017893677.1;XP_003691286.1;XP_003700538.1;XP_014227474.1;XP_016916322.1;XP_021930177.1;XP_018790811.1;JAP02686.1;XP_003399629.1;JAW09198.1;XP_014093857.1;JAC87896.1;XP_012257851.1;AXU24966.1;ACO57619.1;XP_011502453.1;AXU24980.1;XP_015509491.1;XP_001600045.1;XP_017470381.1;PBC25875.1;JAG20986.1;JAI17183.1;JAI21150.1;XP_023712040.1;XP_014273033.1;XP_004529412.1;XP_003491864.1;XP_029051007.1;XP_026843606.1;JAC16453.1;JAS02973.1;XP_015430288.1;XP_006622784.1;XP_012223352.1;PSN43817.1;KZC08706.1;SPP86025.1;XP_017115165.1;XP_013140966.1;XP_017064310.1;XP_017020789.1;XP_017154531.1;XP_022913548.1;XP_023028230.1;XP_017859939.1;KOX67167.1;APX61067.1;XP_023175081.1;XP_014612209.1;XP_011697311.1;XP_015601241.1;XP_015174949.1;EGI60183.1;EFN79769.1;XP_018353611.1;JAV09853.1;XP_026280619.1;XP_016979213.1;EFN64482.1;TGZ32233.1;XP_011645004.1;XP_012536851.1;XP_011860863.1;AHB18586.1;XP_012288347.1;XP_016968829.1;XP_011860859.1;XP_014479388.1;KYQ46956.1;XP_018363931.1;XP_018404445.1;XP_014206389.1;KMQ96173.1;XP_017098792.1;GBP58589.1;XP_022227909.1;XP_011261969.2;XP_012057011.1;XP_024877323.1;XP_017036172.1;XP_017125376.1;XP_002011005.1;XP_017835133.1;XP_005179400.1;ABO09590.1;XP_002067348.1;XP_016923269.1;XP_016926161.1;AND99759.1;XP_016971843.1;XP_017769748.1;XP_013103765.1;XP_018322318.1;ANJ04669.1;KPJ02499.1;NP_001304341.1;JAV17995.1;XP_022184811.1;XP_013166471.1;XP_014361339.1;XP_011166607.1;XP_022197045.1;XP_023298537.1;XP_017002264.1;XP_015010884.1;NP_511115.2;XP_026679475.1;JAQ00838.1;ABN11936.1;GAXX02002299.1.p1;XP_016952021.1;XP_023298973.1;XP_011187050.1;XP_017045694.1;KYN19279.1;XP_017076951.1;XP_017964208.1;XP_023162281.1;XP_020804994.1;JAI26729.1;AIU47034.1;XP_017966813.1;NP_608948.2;AHK10124.1;RZC27713.1;XP_026688504.1;JAI52122.1;XP_018909031.1;CAA67720.1;XP_001968832.1;XP_017089744.1;AAW30392.2;ARQ84027.1;JAC46622.1;AHE77384.1;XP_971630.1;XP_019757312.1;XP_017012676.1;XP_016963061.1;CAA70287.1;XP_017493626.1;APO36903.1;XP_017048999.1;ADO30470.1;ARR95802.1;JAB64357.1;XP_016927266.1;XP_023031771.1;XP_020806473.1;JAG43048.1;ALW95353.1;AAW49251.2;XP_019878487.1;XP_018564774.1 [NA ...]	667430000	664390000	289380000	401034000	1600090000	294247000	27189200	169155000	190793000	956360000	933820000	583660000	830670000	761660000	286470000	1006160000	676520000	444160000	297324000	221436000	39296000	61866000	97007000	63368000
birch_GLEAN_10012391;gcon_00004052;GELV01007521.1.p1;GELV01002000.1.p1;Steno.14013-RA [NA ...]	36040368	46957184	20790368	5059868	75969184	45514368	40564368	43439184	49163368	64605184	62281834	64988300	40563184	43076000	88275900	94179900	106756300	82085200	75551184	63295884	50820000	51737984	53125284	77179600
birch_GLEAN_10013393 [NA ...]	11095200	116368	116368	116368	10644000	116368	4544184	3798400	13479700	17215100	5962384	6065084	17620400	18512400	8352284	18556200	18748500	10766100	14312900	14001200	116368	4234184	9043400	6680500
birch_GLEAN_10013503;GAXX02033920.1.p1 [NA ...]	12167000	58184	14245000	1972400	58184	9214900	13895000	1556800	18128000	13003000	58184	58184	58184	5912000	58184	58184	58184	58184	39617000	58184	20176000	11227000	16087000	58184
birch_GLEAN_10013515 [NA ...]	47021000	58184	13593000	58184	26634000	58184	58184	7066100	25338000	27938000	58184	14353000	13397000	11734000	10368000	58184	24303000	24411000	68639000	55186000	46468000	29685000	15682000	58184
birch_GLEAN_10013599 [NA ...]	543724700	1347478184	2164585800	831696300	3818355000	2860744000	4194913784	1879113000	3129537000	4508616368	1249976000	4317045184	3491364000	1902495000	4377416368	4445611000	4084890000	4078522000	4375001000	4789130000	3936950000	597973900	4339660000	6142509000
birch_GLEAN_10013704 [NA ...]	58184	4504200	5630684	2553000	6926684	7955400	5510400	14149900	1802100	58184	7786284	9621900	15132184	58184	58184	13196184	58184	9611800	22800000	12899000	11251184	58184	58184	18431184
birch_GLEAN_10013913 [NA ...]	1199910000	862650000	944225000	527495000	2215610000	679010000	1353290000	753105000	1333450000	1638010000	1294530000	2263910000	959960000	1787830000	2567440000	2573150000	2084840000	1969870000	2814080000	1855850000	1600750000	2095130000	2588740000	2126300000
birch_GLEAN_10013930 [NA ...]	58184	NA	3924300	58184	NA	7855500	16878000	5469200	58184	NA	2087200	16133000	NA	4073000	15998000	58184	3609000	NA	58184	58184	NA	58184	58184	33599000
birch_GLEAN_10014312 [NA ...]	6199100	NA	5260400	361680	58184	3866800	11159000	NA	6319000	NA	58184	58184	58184	854400	58184	NA	58184	NA	5311200	58184	3664300	4405200	58184	NA
birch_GLEAN_10014738;gcon_00004127;GAXX02033955.1.p1 [NA ...]	58184	1535800	19996000	2819400	9271400	13214000	21806000	8138100	16320000	28719000	6047000	14421000	12670000	14227000	18723000	29734000	58184	8227700	58184	58184	58184	58184	58184	58184
birch_GLEAN_10015145 [NA ...]	1186570000	87248000	1000800000	133209000	350050000	886830000	1884780000	236148000	1349400000	1952620000	323910000	1597680000	210583000	775290000	2919710000	891860000	743300000	802710000	2527110000	1603200000	811830000	1309780000	825300000	617140000
birch_GLEAN_10015615;gcon_00000554;GELV01011893.1.p1;GAXX02002959.1.p1;LLUN010212-PA;Steno.12405-RA [NA ...]	3255900	58184	3528684	58184	116368	1369400	12557100	226690	5669100	622950	1922220	420770	782844	1164300	1142884	1153300	1514700	58184	3207684	58184	3234400	1741600	6233800	1125800
birch_GLEAN_10015734 [NA ...]	8139400	11131184	94671600	8535384	45817000	74542300	13289184	108251000	122895100	196508000	27106300	285656000	142330900	108789400	489636000	263767000	132111100	173063800	168708000	191150000	112476200	114932000	335617000	147605000
birch_GLEAN_10015740 [NA ...]	389000000000000	25543600000	416000000000000	188000000000000	439000000000000	20908800000	520000000000000	300000000000000	428000000000000	370000000000000	40900000000000	35035200000	29520200000	48600000000000	542000000000000	609000000000000	697000000000000	46753900000	520000000000000	501000000000000	41385300000	702000000000000	778000000000000	592000000000000
birch_GLEAN_10015778 [NA ...]	58184	2693700	58184	1029700	7429600	58184	3214300	3635000	58184	58184	12030000	20482000	10655000	10010000	8682900	17512000	6609000	9960900	58184	22439000	58184	10037000	58184	11074000
birch_GLEAN_10015823 [NA ...]	21480000	58184	11765000	667550	58184	58184	7574900	14536000	44203000	170220000	58184	17937000	58184	57694000	33505000	20604000	10695000	55736000	116390000	48080000	61935000	58184	28464000	58184
birch_GLEAN_10015844 [NA ...]	14960900	48265700	7424000	15186980	9353884	36272184	2893600	9882000	192772000	116368	109091070	116368	7720084	44576000	58184	80673000	115280400	30121184	83777000	231673000	57460000	3934184	209880000	9140000
gcon_00000009;LLUN009164-PA;GELV01009435.1.p1 [NA ...]	9408984	4531584	2371684	6274184	7067684	4671684	14469000	5727500	5712284	11751184	9990800	33733000	15155900	16958200	17267000	13494000	26116400	29483600	16680184	13283184	19972184	9701984	2927300	58184
gcon_00000038;gcon_00017362;Steno.08575-RA [NA ...]	46056100	97451200	75667000	109459000	63706184	118438000	16109184	82260000	223688000	223888184	266823000	198318184	646060000	429900000	443088184	305668184	93980184	320713000	215227000	244798184	209921000	172418184	130718184	168968184
gcon_00000040 [NA ...]	NA	58184	58184	58184	NA	58184	58184	58184	NA	16478000	1715900	9179900	NA	7758300	15795000	58184	NA	58184	6254200	58184	NA	58184	7983500	11566000
gcon_00000337;Steno.05855-RA;GAXX02002437.1.p1 [NA ...]	18531000	24974000	29229000	29288000	45910000	34674000	58218000	13870000	56773000	94134000	28094000	20725000	40376000	49169000	52258000	38321000	27794000	33614000	25252000	31247000	36104000	58184	40081000	18746000
gcon_00000338;birch_GLEAN_10015450;Steno.05866-RA [NA ...]	17967600	2423900	58184	2850300	58184	734804	3278800	NA	17705184	58184	13144000	58184	1541300	3319484	58184	NA	6979884	58184	58184	58184	58184	116368	58184	NA
gcon_00000341 [NA ...]	16779600000	21912300000	16190500000	8851800000	22484800000	12719200000	12192500000	18678300000	26983700000	17968600000	28672700000	16860700000	13687500000	19985200000	26411500000	40178900000	42012600000	244000000000000	323000000000000	44119700000	23565800000	26821600000	48770100000	28174300000
gcon_00000640 [NA ...]	204278000	532566000	273189000	70702000	333130000	176569000	220108000	138377000	300804000	228959000	365659000	363471000	245443000	271278000	392620000	447140000	489157000	224579000	456551000	437030000	232018000	353633000	415510000	189785000
gcon_00000707;GELV01009319.1.p1 [NA ...]	NA	4212700	NA	2043300	4677700	NA	NA	NA	NA	58184	NA	7032000	58184	NA	NA	NA	NA	58184	NA	58184	58184	NA	NA	NA
gcon_00000724;LLUN002579-PA [NA ...]	873998000	315091100	890313000	181077100	240717400	395821000	910360000	384778184	732330000	596552000	147523100	501203700	607257700	465827000	892924100	1181298184	592044700	656477000	813478000	1001935600	516086000	1440000000000	1223040000	1103031000
gcon_00000828;LLUN002541-PA [NA ...]	17935500	8604384	18346400	4729484	47471800	21178500	116368	28526000	43706000	107651000	7711484	28971184	34408000	14029184	49798000	46870000	25460000	34812000	75875000	51122000	57807000	54118000	36733000	53263000
gcon_00000919;GELV01008869.1.p1 [NA ...]	46422000	32576000	12951184	19012500	95285000	116368	37925000	21918184	116368	57271000	57310000	24097184	50049000	55184000	51722000	66060000	51944000	38917000	116368	63094900	27882184	55569000	27551184	41992184
gcon_00001237 [NA ...]	262061000	235996000	1329300000	59473700	292686000	1154150000	1294070000	1065910000	1802050000	3878940000	30760100	1580150000	1206820000	1235400000	1846260000	762753000	147454000	2260920000	2755640000	1432510000	2241270000	749120000	1488130000	674220000
gcon_00001310 [NA ...]	1087600	58184	471604	58184	58184	58184	273390	58184	58184	623610	116368	58184	58184	58184	827260	340920	58184	58184	1778284	1553500	1135600	4574200	58184	58184
gcon_00001387 [NA ...]	326010000	116624000	304882000	76544000	1026305000	191588000	382392000	115750000	325568000	582224000	228774000	776553000	582925000	525588000	673307000	992800000	724911000	434127000	576004000	94162000	397449000	478377000	323646000	670897000
gcon_00001482 [NA ...]	255633000	287226000	217619000	159801000	393604000	170448000	251221000	177746000	364009000	241330000	152524000	247283000	309238000	248237000	622680000	685369000	405880000	424569000	547054000	262608000	351828000	416791000	325690000	389765000
gcon_00001536 [NA ...]	7796168	22581084	16551368	1917368	27800384	6924968	11104368	10295984	63277300	57282300	48874200	11723368	33536900	35150100	53006800	66871600	50079600	34270600	51541000	82552000	27966184	33741000	66018900	94616800
gcon_00001599;LLUN011129-PA;Steno.07593-RA [NA ...]	48437300	62109700	48712300	52990200	198090000	102904900	218176000	8220368	244046000	275627000	66711368	261107000	218589184	203033000	159361000	224116000	240050700	187406000	237211000	469984000	425200000	260114000	102383184	250389184
gcon_00001630 [NA ...]	16355000	35179000	30144000	30643000	63830000	64534000	46527000	58400000	49207000	126460000	22243000	123760000	68583000	43974000	113570000	77700000	67509000	84613000	48865000	69743000	58122000	61491000	77872000	65875000
gcon_00001722 [NA ...]	5015800	6863000	2381200	2702200	NA	58184	NA	1985600	9559400	58184	30157000	58184	NA	4665800	NA	15971000	10946000	3182600	5603300	20870000	NA	58184	NA	58184
gcon_00001823;GAXX02002200.1.p1 [NA ...]	31961600	40631000	50770000	30506100	130963000	34453000	126885000	16669800	86700000	183167000	26429500	165494000	23427000	183528000	59404000	76191000	59695000	50667000	98447000	126660000	54538000	30879900	23188100	169482000
gcon_00001897;LLUN005087-PA;GELV01001964.1.p1 [NA ...]	21178000	12973000	28375000	1505000	58184	21729000	58184	12707000	58184	58184	34254000	22528000	19676000	18155000	28430000	56385000	26621000	42429000	40042000	29750000	26462000	30104000	43120000	30924000
gcon_00001898 [NA ...]	157415000	142375000	172519000	64510000	321633000	142207000	256431000	148401000	318855000	218132000	496350000	79842600	182863000	237991000	255810000	499191000	384906000	365758000	839590000	326868000	254730000	807510000	823750000	436899000
gcon_00001946 [NA ...]	136338000	144489000	196468000	82893000	364681000	161639000	262306000	144090000	259897000	667960000	81559000	240415000	362192000	180766000	241156000	370892000	195938000	159837000	254533000	415583000	412843000	601460000	345119000	635790000
gcon_00002020;GAXX02033812.1.p1 [NA ...]	239134000	263992000	332035000	188057000	450500000	347675000	284490000	230732000	453129000	522030000	407910000	611530000	471091000	314571000	722330000	1015580000	890330000	549946000	526085000	890880000	487008000	508739000	514890000	596156000
gcon_00002244;birch_GLEAN_10013514;LLUN000377-PA;birch_GLEAN_10014986 [NA ...]	164567000	112856000	85496000	77254300	265771000	94876000	132942000	58372600	202384000	299453000	166346000	152574000	166333000	148553000	274603000	321074000	361033000	269624000	408580000	348197000	446160000	357184000	234821000	179255000
gcon_00002534;Steno.14167-RA;GELV01000535.1.p1;GAXX02002858.1.p1 [NA ...]	137827000	42836400	61732500	13941000	71406800	67646600	101838000	14018050	56549400	66831300	23456184	116368	29127800	21748184	28637400	37511600	30238184	41793184	71452900	19713700	66928800	80525300	117124500	33953500
gcon_00002602;GAXX02023590.1.p1 [NA ...]	1006480000	598640000	357360000	376380000	1183590000	495940000	1018500000	559500000	1033130000	1861150000	1571090000	2146730000	1606610000	1303800000	1810280000	1946730000	2043270000	1305230000	1637190000	2190020000	1353560000	1946690000	1147110000	895440000
gcon_00002714;LLUN011704-PA [NA ...]	309549984	136693800	232546368	80689700	539953184	233706368	330066368	236898900	377329100	281393984	407091400	507546184	282461000	313586300	576677184	684131400	493412184	364156200	695570184	361472000	1276425000	518325484	280889184	303896368
gcon_00002926;LLUN005608-PA [NA ...]	68800000	23261400	35871800	8658900	86807200	52033600	65712100	84024000	150093000	201790000	28813300	220360000	55452700	83523800	135098000	150731200	114942000	107514000	261393000	102552000	138875000	162058000	136548000	200742000
gcon_00002931 [NA ...]	40661000	64323000	78154000	18618000	259690000	49943000	19467000	67023000	173370000	172260000	325230000	476450000	237020000	234150000	389460000	363920000	143950000	265520000	220190000	218460000	176780000	140720000	148230000	187160000
gcon_00002932 [NA ...]	58184	45779000	69067000	36400000	178950000	58184	58184	65560000	100940000	138810000	168320000	307660000	135570000	118430000	180260000	251240000	74456000	153920000	113800000	364540000	98951000	58184	58184	140640000
gcon_00002937;GAXX02034008.1.p1 [NA ...]	395170000	76038000	217713000	53163200	339586000	231268184	409152900	99233000	408766000	1164390000	68176000	199769400	332868184	395163000	415225000	322457000	141114000	571322000	1061120000	276093000	580237000	538122000	292997000	238561000
gcon_00002992;LLUN001248-PA;Steno.01250-RA;GELV01013114.1.p1 [NA ...]	7626230	4207084	8457584	1945800	4367800	8806484	13802184	2949184	8846584	9332100	3013984	3452500	58184	6478950	7012300	5296870	2177584	4163100	1723084	58184	9034500	8561500	13800500	3827590
gcon_00002995 [NA ...]	9144184	116368	116368	NA	12172184	116368	116368	4395584	22643300	8692884	1449784	NA	2093784	11783900	1520784	16059200	25286700	22225900	19222184	NA	22409300	7883384	13398700	1157184
gcon_00003282;GELV01015495.1.p1 [NA ...]	27160400	35960800	25634300	8580100	53767000	20472300	31279000	33265184	54705300	41067900	52524900	47669600	63049100	56083600	66356000	132062000	47578400	66376300	99484000	54400400	78476800	27748184	51023900	42411000
gcon_00003340 [NA ...]	NA	NA	58184	58184	58184	58184	NA	58184	NA	NA	58184	58184	58184	58184	NA	1741100	NA	NA	3256600	3912500	2378900	3632400	NA	58184
gcon_00003447;GELV01004670.1.p1;GELV01003075.1.p2;birch_GLEAN_10001833;gcon_00000336;gcon_00019675;GELV01004463.1.p1;GELV01010242.1.p1;GELV01005639.1.p1 [NA ...]	1343441000	454371800	449554000	536946000	3651650000	456071184	2265890000	513802000	2672640000	2306048184	827126000	528593100	488429184	1618359000	1171828184	813530000	586992000	2186650000	2183093000	1535368000	974464184	561501000	1131062000	809411000
gcon_00003606;gcon_00012160 [NA ...]	3804200	1800200	5451000	58184	8560500	5670500	3956600	3539000	7584800	9395800	58184	58184	757130	58184	5282700	58184	3064400	3620200	9339800	6904400	10916000	23826000	11551000	15945000
gcon_00004279 [NA ...]	18584000	14490000	58184	3013500	94230000	15559000	58184	45186000	57709000	111930000	67986000	78009000	56108000	52025000	92075000	179290000	49953000	116170000	108090000	194450000	40153000	35372000	38539000	63270000
gcon_00004361;LLUN006885-PA [NA ...]	1441960000	872820000	515680000	538540000	1506110000	628510000	823590000	539200000	1266340000	1596190000	2359290000	2583330000	2023900000	2097470000	1739190000	3287940000	2881950000	1914210000	2324610000	3762360000	1936700000	2163270000	1044610000	1193210000
gcon_00004380;GAXX02003493.1.p1;GELV01000208.1.p1;Steno.01700-RA;LLUN013037-PA;LLUN008398-PA [NA ...]	13238484	2195684	58184	174552	174552	2056868	6821068	2885884	13592984	4024984	58184	174552	2313368	174552	10761584	6352800	7114084	13240600	9870700	38470000	53746000	70357000	48756000	33771000
gcon_00004429;Steno.11824-RA;LLUN009150-PA [NA ...]	164567000	112856000	92152000	88517000	265771000	115535000	169608000	62872000	205003000	305985000	166346000	170820000	186666000	155764000	274603000	333140000	361033000	269624000	433546000	348197000	446160000	357184000	260610000	179255000
gcon_00004555;GELV01013812.1.p1;gcon_00003448;gcon_00008698;GELV01011586.1.p1;GELV01008170.1.p1;LLUN002900-PA [NA ...]	114898000	768989000	154289500	227150000	1003748000	164713000	201345500	26146700	669860000	1046310000	177095000	122610870	134687000	87846000	132746368	548313000	299958000	152964000	4.98e+08	622820000	382918000	491061000	839700000	374923000
gcon_00004645 [NA ...]	19185184	13801000	39243000	8228184	34088000	43810000	22698000	14399184	37726184	58184	26815400	25358200	16162184	48536184	28814000	38674000	91615000	30457000	51400184	55937700	116368	22480184	102673000	54877184
gcon_00004649 [NA ...]	58184	58184	116368	58184	58184	1480500	58184	58184	58184	19017000	10645184	13132000	32019000	39827000	50473000	13671000	9595000	58184	22558184	89843000	25427000	44202000	7989600	114350000
gcon_00004753;birch_GLEAN_10015912 [NA ...]	397370000	137904000	296931000	54734000	204800000	238118000	676150000	70224000	287106000	314891000	190173000	104916000	106645000	164794000	77012000	174203000	140924000	279805000	490580000	159228000	337094000	249679000	390355000	288951000
gcon_00004992;GAXX02032097.1.p1;GELV01003953.1.p1;GAXX02002498.1.p1;Steno.16360-RA [NA ...]	126831184	46264368	447483000	68837184	98357368	318318184	130406368	324633184	735898184	646023584	87291184	374825384	541167200	354028184	516858184	246922184	145077184	502780520	614460000	396136368	703228184	440470000	387193000	436045900
gcon_00005226 [NA ...]	NA	116368	116368	58184	58184	116368	58184	58184	NA	116368	116368	58184	58184	116368	5328600	3733500	NA	2783700	6699100	12300000	3499400	11131600	4159100	58184
gcon_00005269;gcon_00004954;gcon_00018802;GELV01015083.1.p1;LLUN003346-PA [NA ...]	4639100	21633000	8164900	726580	9779900	1742100	58184	8875900	12688000	21023000	14485000	26455000	13350000	8070200	11438000	8860300	2706700	14721000	29356000	60679000	19740000	13263000	58184	58184
gcon_00005411;LLUN008871-PA [NA ...]	1335084	58184	2578700	468974	58184	116368	11091000	116368	116368	6077100	58184	116368	58184	116368	13780000	41161300	28584184	58184	58184	3563184	8330000	38533100	8336300	69297000
gcon_00005438;GAXX02001925.1.p1 [NA ...]	174552	10066584	9339268	9445084	162169184	25684284	70593584	25859184	138113000	139540900	42194600	65950184	31811300	18722500	14656368	31472184	75165000	43723184	88761000	285654000	53327184	78270000	30956184	243177000
gcon_00005702;GELV01008381.1.p1;Steno.02137-RA;GAXX02033045.1.p1 [NA ...]	58184	2837068	5211784	116368	174552	746944	1742884	3362084	58184	4132368	116368	5466200	6479168	15300200	13824600	22400184	10570000	32291200	39860184	26422184	89022000	116368	116368	116368
gcon_00005940;GAXX02003021.1.p1;LLUN006586-PA;GELV01013334.1.p1 [NA ...]	116368	116368	174552	58184	NA	116368	174552	116368	6857584	116368	3451168	14635000	NA	2151584	6604884	11228100	5974780	9429100	43941900	4428900	NA	7724400	19606400	2302084
gcon_00005942;LLUN007849-PA;Steno.06996-RA [NA ...]	23039500	48769000	27689800	26133884	98211000	49126000	29883600	15491350	103678700	119335000	31938184	88594000	81287000	69271300	77503500	124658800	149334100	96018000	96014000	110983184	39525600	52649000	94378900	41319684
gcon_00006241;GELV01014743.1.p1;LLUN006123-PA;Steno.17431-RA [NA ...]	NA	976174	2649300	922100	1866200	5485784	16639800	58184	NA	116368	58184	58184	58184	963474	116368	58184	NA	1026364	3867700	58184	58184	15175184	12284184	1470300
gcon_00006439;GAXX02000066.1.p1;GAXX02021699.1.p1 [NA ...]	430990000	375528184	492098184	98814184	654363000	534948184	285088184	426211000	923200000	354541900	426958184	272190700	284147800	238398800	433588000	875998184	598550000	332361600	670389200	631003000	462375600	334405184	1028197000	573026000
gcon_00006440;GELV01001423.1.p1;Steno.10837-RA [NA ...]	58184	58184	116368	116368	58184	58184	12940000	116368	6258700	27827000	116368	11422300	58184	13677000	13161000	11919700	58184	4065600	35021300	3540984	7655300	58184	58184	116368
gcon_00006459 [NA ...]	16342800	58184	7733100	NA	2505300	58184	4690100	NA	116368	58184	1371100	NA	58184	2341700	3054400	NA	116368	1876600	58184	NA	58184	2105100	58184	NA
gcon_00006524;GELV01015071.1.p1 [NA ...]	NA	116368	NA	58184	116368	58184	37154300	NA	NA	319401000	NA	5478600	1751530000	1949500	58030000	NA	NA	116368	NA	58184	116368	58184	116368	NA
gcon_00006583 [NA ...]	19664400	NA	NA	NA	116368	116368	12489000	NA	7952900	NA	NA	NA	16610500	2040984	58184	NA	116368	NA	NA	NA	116368	32745184	58184	NA
gcon_00006626 [NA ...]	17662000	7758500	15738000	3773600	28340000	12419000	11262000	9216900	19841000	27327000	13730000	22185000	22602000	20161000	19458000	42864000	14461000	9852200	27890000	33394000	13265000	27988000	20781000	32174000
gcon_00006770;Steno.10690-RA;GELV01012199.1.p1 [NA ...]	116368	NA	116368	NA	4258900	116368	NA	116368	116368	NA	116368	NA	58184	116368	NA	14976500	12064100	NA	8711700	NA	9087700	18433700	NA	116368
gcon_00006807;Steno.16118-RA [NA ...]	18378200	6657700	61463000	5422384	63067000	65900000	183434000	5129484	86671000	27730184	2562568	6481184	174552	174552	26895200	51365000	20370600	2085568	41886800	42204500	119627000	56971000	45945000	42157100
gcon_00006917;LLUN003654-PA [NA ...]	25789184	4644484	5554884	5994084	22139184	5390584	11074184	19499000	11336184	88017000	29388500	59482000	16625184	49604000	98348000	152731000	9522684	77825000	111976000	136809000	78379000	73752600	73928600	116368
gcon_00006937;Steno.11312-RA [NA ...]	22759384	5974984	13100284	3323200	13742184	12511184	17090184	3779184	46919400	31031368	15478684	116368	7156000	11459100	5229984	43943200	38288700	17123200	64282500	16682100	25312700	18117084	15474100	5522968
gcon_00007013 [NA ...]	751310000	1634929000	1108410000	786542000	1646143000	2446070000	3348948000	1209940500	4724143000	3605624000	1176020000	3026660000	5487560000	2437873000	9165670000	2201710000	2467110000	2522390000	2869260000	16186600000	10254850000	9254030000	4331160000	5456310000
gcon_00007030 [NA ...]	555463000	1468430000	1362142000	593311300	2868369000	999345000	136603300	1497682000	1099160000	915280000	925332000	1011290000	974591000	612278000	1303697000	1942290000	2765614000	1132210000	732170000	1471530000	499592000	818703000	445399000	2164860000
gcon_00007143;Steno.05593-RA;LLUN006639-PA;GELV01005612.1.p1;GELV01015397.1.p1 [NA ...]	41149000	8257800	6107800	2655800	5099600	6372700	23819000	2529200	5902584	3667184	58184	58184	3592400	4207000	1772500	58184	116368	116368	58184	58184	14156000	12233000	58184	58184
gcon_00007377 [NA ...]	58184	58184	6341600	58184	10534000	58184	58184	1749300	1280600	12179000	58184	8332500	1405000	3568000	5395000	10623000	58184	6867400	8319300	12486000	7550600	7482900	58184	58184
gcon_00007603;Steno.00602-RA [NA ...]	58184	58184	13353000	NA	12872000	6618700	8827800	58184	58184	11880000	58184	NA	58184	4082600	18399000	9298900	5584800	8850000	58184	NA	58184	9442500	8367200	19721000
gcon_00007674 [NA ...]	10106000	1733700	58184	58184	58184	58184	58184	NA	58184	25666000	6294800	58184	31563000	7118600	7959200	NA	4354000	58184	17406000	7164800	58184	58184	58184	NA
gcon_00007686 [NA ...]	980131000	147141500	302888000	98495000	307569000	233863000	464001000	138774000	564500000	375718184	226859000	85119500	308029184	397078184	230479184	274498184	226465000	353622000	638467000	135458000	391845000	590394000	511789000	422313000
gcon_00007742;Steno.14288-RA;GELV01009349.1.p1;GELV01015027.1.p1 [NA ...]	14971800	1090100	6968700	469940	865930	2905384	8110410	896730	3446484	3751500	1253384	1093000	58184	116368	1522084	58184	116368	58184	17627700	58184	3919500	8075300	116368	699890
gcon_00007797;GAXX02033706.1.p1;LLUN007659-PA;Steno.02617-RA [NA ...]	62546000	42477000	21739800	19246600	69723000	36265500	74464000	18381300	52920400	58683000	58498000	32777700	56790000	47437000	73385000	102215000	97974000	67378000	104665000	116185000	111454000	110556000	41168000	103505000
gcon_00007894;GAXX02024437.1.p1;Steno.16760-RA [NA ...]	116368	2174384	116368	909794	2450484	16773684	27060184	5778784	13121184	24285184	17533000	116368	10874184	24375368	7574368	22380368	46393300	15179184	94483000	32477000	12036184	58597400	204450500	43126368
gcon_00007897;GELV01015066.1.p1;GAXX02028541.1.p1 [NA ...]	143950000	45272000	58184	21005000	101330000	58184	58184	28913000	298530000	148550000	58525000	56812000	122880000	141020000	59846000	50255000	58184	123290000	190590000	58184	170720000	148460000	58184	87553000
gcon_00007908;GAXX02032057.1.p1 [NA ...]	79674000	11578184	35300184	5481384	4012400	12484184	4976584	6590384	36214000	8492884	8827584	6146884	5038200	4339384	10136100	8792984	9077000	9230800	12675184	19225800	58184	18130000	4684684	24349600
gcon_00008068 [NA ...]	58184	6978400	3453600	NA	1479500	4813600	8955900	1760500	3580000	58184	58184	NA	58184	58184	58184	58184	58184	58184	58184	NA	58184	58184	2862900	58184
gcon_00008160 [NA ...]	1770600	2800500	4778300	913170	7063100	9050700	2729900	4934900	13492000	58184	4358400	6692000	2897100	4898300	15191000	40826000	27551000	13432000	27820000	18938000	9047800	8260000	26162000	10220000
gcon_00008184;GAXX02003458.1.p1 [NA ...]	116368	7086414	6295268	4345684	4133468	25043484	33434284	31675800	23059800	48620184	174552	79087184	12003084	3445568	46011184	60375000	12385500	6331184	54019000	60636184	10935368	58980000	70952184	52088184
gcon_00008227;LLUN002314-PA;GELV01010850.1.p1;Steno.10555-RA [NA ...]	7752300	3483700	58184	58184	6609000	1824484	2122000	58184	3379584	58184	8308800	58184	2868800	3442084	7965900	8410000	6656884	6103500	10324000	8322100	4340000	4875384	5556300	4146100
gcon_00008423 [NA ...]	8760300	116368	3297384	8441100	31864100	116368	5437384	5292300	4638700	23254200	30326700	47338000	40024000	16006700	7104784	22889000	18197000	13566184	5392684	25832184	25226184	16280184	116368	58184
gcon_00008447;Steno.11333-RA;GAXX02031748.1.p1;LLUN008126-PA [NA ...]	6029468	174552	16378368	174552	71956184	49959800	36002600	40460550	43972984	67119000	16695340	76670000	59416000	11347300	184916000	141928000	79166700	39439700	107915100	54479500	31653100	60768600	59776600	35781400
gcon_00008628 [NA ...]	389000000000000	25543600000	416000000000000	188000000000000	439000000000000	20908800000	47214400000	285000000000000	428000000000000	370000000000000	40900000000000	32623200000	28804200000	46535600000	542000000000000	609000000000000	697000000000000	46753900000	520000000000000	501000000000000	41385300000	702000000000000	778000000000000	592000000000000
gcon_00008664 [NA ...]	1084750000	1628940000	1516160000	1528250000	4437900000	1634970000	1847210000	807800000	1111500000	4178900000	1348710000	2476700000	2955620000	1600390000	3093970000	2269810000	1535700000	1495120000	1431040000	2131550000	1763690000	1604750000	1951450000	2405500000
gcon_00008742 [NA ...]	23621900	10944400	10927600	6866200	13562700	12184000	32821000	6336510	14846184	8666884	8889700	7331600	4362884	5328084	12281900	27545000	3935184	12494100	27098000	4884584	23282200	23708900	6385584	14898500
gcon_00008986 [NA ...]	NA	NA	58184	NA	58184	58184	58184	58184	NA	NA	58184	NA	58184	2716100	6381500	2625800	NA	NA	3658300	NA	14067000	58184	58184	58184
gcon_00009369 [NA ...]	33310800	68052600	110682400	45752000	314019000	175348000	242692000	236790000	435409000	457646000	111596000	589374000	360794000	273946000	412958000	506047000	658294000	583621000	837448184	1419230000	1117477000	446702000	369267000	485835000
gcon_00009570;GELV01012102.1.p1 [NA ...]	10753000	58184	6704900	NA	1770700	58184	58184	5068100	13633000	4391500	4158400	NA	58184	5750700	12212000	19223000	17061000	9381000	39147000	NA	58184	25986000	25065000	5919700
gcon_00009785 [NA ...]	9895900	31975000	29628000	13370000	13142000	25929000	25311000	38367000	50675000	58184	21995000	5635800	19634000	41036000	14168000	27023000	21019000	45192000	34174000	50512000	50165000	19017000	30117000	36691000
gcon_00009798 [NA ...]	58184	NA	9765984	NA	54274000	5973800	NA	13898000	24964000	NA	29485184	NA	63424000	52777000	NA	58184	58184	NA	7212484	NA	11569000	58184	NA	58184
gcon_00009994;gcon_00017185;NP_001153520.1;XP_017754023.1;XP_015590493.1;XP_029050646.1;XP_003695609.1;XP_017875606.1;XP_001599525.2;XP_014221706.1;XP_013164785.1;AQP31367.1;XP_013193813.1;XP_023948633.1;XP_029179179.1;XP_024875412.1;XP_011494796.1;XP_018313597.1;OAD62568.1;XP_015514825.1;XP_025261711.1;XP_014600964.1;ETN63945.1;XP_011878724.1;XP_011633940.1;MBW34205.1;XP_015176916.1;MBW21483.1;MBW21479.1;XP_002428084.1;XP_022201275.1;XP_026682495.1;XP_022919865.1;JAA87884.1;PBC31838.1;AHB63834.1;XP_012264348.1;XP_012281377.1;XP_018374707.1;KYQ48288.1;XP_005177106.1;JAW08845.1;XP_021709456.1;MBW52042.1;XP_019529248.1;XP_019933346.1;JAN95554.1;XP_011069070.1;TGZ48447.1;JAI17159.1;MOY45149.1;JAV24067.1;OWR49071.1;XP_011158015.1;XP_012532518.1;XP_029172008.1;JAC88092.1;XP_013110349.1;JAP02518.1;XP_011155033.1;JAC16429.1;XP_020283213.1;JAI54410.1;KNC22524.1;JAV23898.1;XP_017474143.1;XP_018342056.1;EGI69033.1;XP_023295701.1;ACM78945.1;XP_022114482.1;XP_025835266.1;XP_028130906.1;KOC70497.1;XP_011687688.1;XP_028041234.1;JAG13978.1;NP_001296515.1;XP_021198857.1;XP_012230488.1;XP_014210021.1;XP_022818855.1;XP_026744298.1;XP_028169009.1;XP_017783734.1;XP_017793234.1;XP_013139286.1;KMQ94354.1;XP_026489374.1;XP_026480407.1;XP_011341422.1;XP_015435173.1;XP_011548526.1;XP_008560903.1;JAV10008.1;AWX67686.1;XP_021204587.1;XP_003393349.1;XP_003492512.1 [NA ...]	2048968	5200868	10631984	9308984	43906500	12066484	29986684	2418968	32163484	95270000	31075600	25384700	15138400	29503100	47291400	58247000	31368184	27294100	29945784	3596968	20230368	18715184	35768284	2429768
gcon_00010155;GAXX02003225.1.p1 [NA ...]	704568184	301853000	82956584	127316184	1012570000	458717000	1342370000	9209884	540261700	291655000	9482968	689999000	19350184	501788000	87384184	21254184	48370184	73858000	775577200	667823184	176508184	832638184	529948184	892840000
gcon_00010320;LLUN006387-PA;GELV01004087.1.p1;gcon_00012897;Steno.05990-RA;Steno.15839-RA [NA ...]	54829100	156688184	128328184	28437184	486532100	168608184	55103000	95100184	337778184	368741700	525474500	1100640700	441548184	249328200	877130000	740189500	230488184	322558184	236968184	999998184	186418184	155348184	234590000	342568184
gcon_00010321;gcon_00010319 [NA ...]	5253584	63880000	10955400	1039374	135374000	4585184	2986884	41658000	64200184	40238184	137959000	82921184	27226184	16936184	116368	63102000	36234184	136373000	138902000	650750000	79072000	40998200	67643000	60104000
gcon_00010343;GAXX02000988.1.p1;Steno.00990-RA [NA ...]	117981000	41516000	55772000	14865184	59659184	86733000	114372000	10681184	55343000	98993000	33436000	15271184	109378184	139571000	17298184	35350184	10756184	147590000	67692000	12094184	45095000	88676000	54652000	51804000
gcon_00010397;gcon_00013556;gcon_00010395;gcon_00006285;gcon_00006284;Steno.19448-RA [NA ...]	177317000	288610000	168843000	320450000	1775450000	81158000	139130000	337454000	566540000	275318184	1696080000	1216735000	1569200000	566468184	471110000	1081270000	433838184	1035400000	460598184	698668184	303800000	255728184	191980000	595300000
gcon_00010503 [NA ...]	19510284	65275100	55570900	27499500	57363184	37919600	29149368	23400884	52938500	235533000	157810184	337384800	167817000	230740200	253540000	191238000	106362500	321184000	99288184	445008184	72987000	67821184	44578368	312313184
gcon_00010588;birch_GLEAN_10002557 [NA ...]	11744000	2881200	2835900	3086200	58184	5244700	18816000	553920	6755400	4149600	4869300	4393800	9483000	58184	7219300	58184	8633600	3337700	11371000	58184	58184	58184	12891000	9616900
gcon_00010770 [NA ...]	58184	NA	NA	58184	3136600	NA	NA	58184	6792600	NA	NA	58184	58184	NA	NA	58184	73366000	NA	NA	59162000	58184	NA	NA	27172000
gcon_00010848;GELV01004492.1.p1;LLUN009655-PA [NA ...]	58184	NA	58184	NA	NA	58184	NA	NA	232860	NA	58184	NA	NA	58184	NA	NA	58184	NA	365260	NA	NA	544370	NA	NA
gcon_00010918 [NA ...]	58184	24147000	58184	58184	36964000	58184	28883000	12533000	39390000	94077000	15808000	47584000	14540000	72926000	37840000	23222000	8884400	70998000	68945000	34927000	25246000	58184	24174000	29546000
gcon_00011176;LLUN001366-PA;GELV01008796.1.p1;Steno.14082-RA;Steno.14081-RA;Steno.14080-RA [NA ...]	57833000	28301600	91775000	21762000	18172384	87969000	175914000	45762300	132232000	126788000	29508700	6471584	43269600	100860000	167102000	85684000	79752000	106658000	135504000	94775000	102959000	100932600	294313000	96671000
gcon_00011351;GELV01010583.1.p1;LLUN006540-PA [NA ...]	3996000	58184	58184	58184	58184	6164100	8993200	58184	13074000	45726000	5902900	19424000	6645200	6027000	65209000	108480000	58184	107590000	144060000	50695000	71943000	80941000	270380000	58184
gcon_00011396 [NA ...]	9940000000000	6227300000	5215210000	4818800000	11389100000	3598090000	6217800000	5965880000	9686590000	3487720000	7094920000	2743880000	8396950000	9064400000	10571900000	14350100000	15873500000	11079880000	104000000000000	8351110000	9216900000	9644700000	10088420000	123000000000000
gcon_00011512 [NA ...]	417150000	20282000	756330000	3463300	8076800	318380000	2936500000	169990000	856710000	25771000	7609100	58184	58184	7736000	58184	58184	58184	58184	56484000	58184	10127000	6916700000	650370000	68176000
gcon_00011513;birch_GLEAN_10009913;Steno.18776-RA;Steno.18775-RA;GAXX02028249.1.p1;LLUN006512-PA;GELV01015151.1.p1 [NA ...]	99571500	36226100	41858600	18264000	106179000	60837184	91510000	15899684	99259184	57800700	50686184	42492000	99784184	55194300	56406200	62519184	40561184	84984184	121451000	49499000	57240700	60372400	41137784	39254184
gcon_00011631;LLUN011778-PA;Steno.00526-RA [NA ...]	27988000	6352000	10466200	3115884	15262800	6161384	6300684	58184	8425384	20191000	8762800	2194284	1794584	116368	6806284	16202000	16945800	12690700	10523184	1094584	10914184	9705684	7524284	6335900
gcon_00011819;GAXX02003342.1.p1;Steno.18135-RA;LLUN003418-PA;GELV01000281.1.p1;LLUN003419-PA;birch_GLEAN_10012602 [NA ...]	6066400	174552	116368	116368	58184	116368	116368	NA	58184	174552	116368	1793684	2514500	5773800	2579284	NA	1175300	21402100	16768500	2051784	58184	44138184	28362900	NA
gcon_00012117;GAXX02003619.1.p1 [NA ...]	152902000	142738600	125898500	53252300	263472000	240919000	81746184	152192100	525592000	270874100	190388000	261699100	264616300	191869000	291906900	394910000	195720000	212739300	303562000	485044000	293784000	184906900	320076600	241260100
gcon_00012277 [NA ...]	361770000	113028000	921780000	131577000	569090000	559830000	1004170000	264661000	1295040000	1073490000	161222000	551100000	390430000	367413000	1349580000	1592940000	712600000	501480000	2071180000	1446620000	1358030000	1841470000	2064870000	1034910000
gcon_00012524;Steno.16963-RA [NA ...]	217403000	48625900	108194000	44494600	69294000	106643000	177671000	11812700	164706000	81582800	65041200	10368784	50970000	38162000	50242400	116095700	91671000	24790484	130732000	18008368	188482000	157242000	146330000	10732384
gcon_00012691 [NA ...]	18826184	13001184	47884184	7531484	25052400	13521184	14281184	30646200	33456184	116368	8717984	12430184	22789900	28484700	22926184	39292184	137542100	96483600	63653184	112389000	67468184	61088184	225108184	29249900
gcon_00012773;GAXX02024074.1.p1;GAXX02026062.1.p1;GAXX02028596.1.p1 [NA ...]	1777780000	1332990000	1709920000	716550000	3485530000	1107240000	1667410000	1496670000	2220340000	2009840000	2108100000	2690170000	1480420000	2381330000	3587560000	4638200000	4042090000	2556350000	3564200000	2764160000	1776510000	3125090000	3614560000	3171730000
gcon_00012943;LLUN000493-PA;Steno.14497-RA;GAXX02026518.1.p1;GELV01015618.1.p1;GAXX02034552.1.p1;birch_GLEAN_10015576;GAXX02023570.1.p2;GAXX02030371.1.p2 [NA ...]	56878600	2281868	10737800	1462084	10092384	16103600	28031700	2047184	17044184	5971468	2198584	2737584	5880884	14319584	2042068	9498400	4764068	10321884	18136900	2627384	11196884	9736268	16243384	3909984
gcon_00013162 [NA ...]	265087000	80817100	133404000	157423000	499880000	218398000	356050000	199476000	687380000	809060000	578080000	721720000	614100000	626060000	479710000	860010000	892080000	764890000	971230000	787590000	826010000	509390000	449303000	365895000
gcon_00013192;Steno.11522-RA [NA ...]	5528600	2230700	7569200	2002900	20173000	4972500	10074000	58184	3158700	25461000	58184	18558000	6593500	7730200	18554000	12574000	8929200	6322500	6127800	4440200	6856100	23394000	4940700	19473000
gcon_00013209;LLUN012784-PA [NA ...]	3785868	6385868	5130400	2255284	3330200	18772700	18538300	997340	37669100	29516184	2550800	3040184	6854300	6820968	11802384	58184	174552	13845584	3880100	2700384	11720000	2586068	7915468	58184
gcon_00013326 [NA ...]	102819000	48527700	47472900	24165600	148062000	36138400	56326184	54417100	98797000	168046000	84751000	109315000	92406000	90377000	113924000	136783000	98191000	79375000	170954000	162484000	88784000	101143000	43425500	91202000
gcon_00013338;GELV01012313.1.p1;Steno.05061-RA [NA ...]	970414	116368	2981484	NA	116368	636894	1885700	58184	4616330	2666284	515044	NA	395244	116368	58184	287860	116368	2429530	5038600	NA	3423300	2073484	58184	58184
gcon_00013618 [NA ...]	42080000	NA	29520000	NA	116368	21793500	51481000	58184	24317000	NA	116368	NA	116368	116368	116368	58184	116368	NA	25556600	NA	34941000	44351000	45291000	2367200
gcon_00013775;LLUN012182-PA [NA ...]	1059840000	1912160000	3582450000	1409890000	5460160000	3646800000	5519220000	2355660000	4901580000	6329440000	1664520000	7100000000000	5801920000	3134700000	6953200000	6831470000	5960340000	5992500000	5972180000	7318150000	5607030000	4250190000	5430610000	8685780000
gcon_00013789;GAXX02002627.1.p1;LLUN009700-PA;GELV01003644.1.p1 [NA ...]	45281100	15341500	25144484	5189384	48077684	3001684	51854600	10339400	73255300	8882768	4666984	1848984	93583000	18787800	30481900	14261100	9486684	50957000	62250000	7201984	40120000	40721000	62954300	5836584
gcon_00013802;Steno.15106-RA;LLUN010394-PA [NA ...]	9066100	2652184	8377984	NA	17591300	11949184	5621284	12855400	11167184	7093484	1555784	NA	3931184	116368	16075100	4606784	9626300	5849684	20349184	NA	81030000	37922000	20543184	22586000
gcon_00013803 [NA ...]	58184	58184	58184	58184	58184	58184	2577600	1086500	6447000	9279000	58184	4407700	4921000	7116400	9855300	4357000	58184	9733200	13692000	58184	2414500	58184	4633200	6542100
gcon_00013983;GAXX02032021.1.p1;LLUN003727-PA;GELV01013597.1.p1;Steno.15363-RA [NA ...]	34609984	174552	145971484	174552	117312184	256515000	380738184	166304184	639722000	946240000	49145184	847596000	173894200	55862200	186973184	536632000	303776000	304394184	1108838000	2643269000	1972038184	1261941000	754748000	687502184
gcon_00014020 [NA ...]	577053000	788760000	754960000	260108000	944410000	787080000	467650000	676538000	619590000	998300000	479578000	518261000	287591000	356892000	674585000	1849480000	1270340000	558637000	1172686000	1445220000	946060000	1267969000	1092780000	1051060000
gcon_00014047;GELV01004607.1.p1;LLUN001955-PA;GAXX02032264.1.p1;birch_GLEAN_10006233;XP_026281124.1 [NA ...]	5006000	NA	3468800	NA	58184	3865784	37343584	NA	58184	NA	116368	NA	58184	116368	174552	NA	58184	NA	116368	NA	5601000	11026700	8170984	NA
gcon_00014070;GELV01015209.1.p1;GAXX02001980.1.p1;LLUN008152-PA;Steno.01913-RA [NA ...]	18995984	1401568	27311800	116368	24808284	38829184	139154184	6843200	58821200	18463984	2649484	3853584	12669368	7072084	11919368	116368	174552	14177584	28028184	37561184	92458200	269092000	75089584	118238184
gcon_00014133 [NA ...]	NA	116368	58184	58184	116368	NA	6724400	NA	NA	65696400	58184	2552500	299891000	NA	30292000	NA	NA	116368	18401000	58184	116368	NA	58184	NA
gcon_00014183;LLUN012501-PA;GELV01002902.1.p1;Steno.10065-RA [NA ...]	15654884	19289884	27873184	15597170	34765600	49166700	81104000	17830368	174552	174552	41918184	17443368	26539184	8486368	77599000	51284184	22998284	20333284	15994368	24363368	9500568	51919000	105365000	58372200
gcon_00014226;GELV01015112.1.p1;Steno.18042-RA;LLUN010985-PA;Steno.17975-RA [NA ...]	31490130	40169414	15243368	19242368	86000900	13379368	22774044	15656730	46019400	72503500	69719500	55813368	37457530	65974900	28102284	82492800	69623100	27065184	47308700	58826900	36133184	41788000	32416770	40349100
gcon_00014271;GELV01007543.1.p1 [NA ...]	22958184	21653200	19688184	9244784	22907184	26049184	21198184	18398000	23663200	116368	20621100	16660184	24811184	15987400	18157184	58184	35349000	21738800	29723800	14043184	22311200	29614184	39138000	34199000
gcon_00014572;birch_GLEAN_10015969;LLUN009954-PA;Steno.10208-RA;GELV01009592.1.p1 [NA ...]	7543344	14602000	424198	7996468	20830900	5425684	9518084	6339768	9238684	49711500	29586400	53633800	27282600	29010184	13491684	16377784	29723980	32355300	28663300	38065184	26521684	19027684	25908700	11082084
gcon_00014577;GELV01006758.1.p1;Steno.19572-RA;Steno.19571-RA [NA ...]	56764000	3034484	22658400	NA	NA	58184	27562300	58184	29303184	116368	5685684	NA	NA	4033700	5420684	5860400	2698884	6757300	116368	NA	NA	26879000	8090184	58184
gcon_00014607;GELV01005496.1.p1 [NA ...]	12675100	116368	58184	58184	58184	12370000	116368	58184	32759184	9170384	58184	58184	58184	58184	116368	12061000	116368	6041384	14024000	12008000	5671400	3787000	40488600	23363000
gcon_00014677 [NA ...]	284312000	172058000	382798184	125175500	408847000	269253000	352481000	127626000	750664000	738370000	180613000	126335000	379542000	256304000	623410000	633860000	600407000	463780000	851830000	364273000	558594000	403901000	376050000	158987000
gcon_00014756 [NA ...]	91535000	83410000	76272000	50593184	200481000	67933000	131681000	18935184	189172000	223425000	144953000	287692000	253030000	21103184	166489000	252452000	103708184	134098184	184329000	223451000	186689000	100071000	142278184	82675000
gcon_00014881;LLUN008494-PA [NA ...]	21010000	33252000	16433000	12995000	18152000	13853000	20088000	19741000	44400000	33244000	40140000	34999000	38134000	45206000	39717000	49272000	74510000	70915000	70024000	62365000	34338000	43916000	28787000	49571000
gcon_00014921;Steno.08139-RA [NA ...]	58184	4286068	1575184	2054400	4907868	1858468	1188900	2449784	4060300	22911084	4206984	8331100	10168368	12165184	58184	7724384	8438000	7141474	10158800	9329984	1907168	9484984	793050	1270384
gcon_00015022;GAXX02001149.1.p1;gcon_00014430;GELV01003103.1.p1 [NA ...]	50118000	31059000	11895000	10112000	66519000	20705000	39504000	58184	23310000	64097000	30403000	42782000	32902000	49588000	31716000	37889000	22215000	34496000	35935000	32761000	31872000	29306000	21610000	33728000
gcon_00015188 [NA ...]	12096500	1037008	6751984	174552	174552	6569900	5733800	727138	3619268	174552	1054578	459828	1658768	4687294	10325084	3539368	35312400	30992700	57319900	127653000	78666000	279179000	8610900	99917000
gcon_00015446 [NA ...]	8309100	5372400	58184	58184	1434400	9759600	3651500	15668000	26353000	58184	4178600	58184	4891800	7101500	58184	4718500	12352000	24445000	31160000	12928000	20602000	7450800	28298000	58184
gcon_00015470;GAXX02029751.1.p1;Steno.07648-RA;birch_GLEAN_10009145 [NA ...]	54754000	NA	174552	7383100	19209800	174552	49715184	646294	27165184	NA	18801984	116368	116368	174552	174552	73076000	86425184	NA	55179000	23830200	53303000	665370000	252526000	106340000
gcon_00015495;Steno.14212-RA [NA ...]	NA	NA	58184	58184	42691000	58184	NA	NA	NA	NA	58184	58184	58184	58184	NA	NA	NA	NA	5991900	1554800	58184	2479000	NA	NA
gcon_00015610 [NA ...]	2372368	174552	2683168	15222368	19018584	174552	11859084	6665768	29864870	36468884	5271784	50663500	54377000	41135900	11292284	85668800	30852360	40474600	95306500	41944700	67166800	43000500	44008500	34453184
gcon_00015816 [NA ...]	58184	58184	58184	2043300	7442700	3112500	23090000	7123100	4179100	26868000	58184	18678000	58184	58184	58184	58184	15076000	58184	31799000	35165000	22313000	17021000	58184	58184
gcon_00016298 [NA ...]	466080000	494830000	364500000	501710000	1185900000	535610000	847090000	210870000	368300000	1138200000	321660000	476910000	553350000	407520000	782870000	656170000	913830000	611910000	655960000	751310000	520720000	295130000	5703000	447740000
gcon_00016484 [NA ...]	780230000	81653000	826567000	113084000	324624000	782802000	1744820000	203910000	1278130000	1952620000	276848000	1597680000	183160000	683366000	2888870000	791440000	647680000	720816000	2527110000	1443420000	758414000	1188604000	824320000	566407000
gcon_00016532;GAXX02021716.1.p1;Steno.18740-RA [NA ...]	6567184	6348184	116368	5265900	8217484	116368	401670000	116368	8294784	146187000	8396184	5277900	600220000	5876084	266160000	8953684	56574000	116368	84762000	58184	116368	21979600	9470584	119325000
gcon_00016662;LLUN005731-PA [NA ...]	149631000	37748300	82255184	21055500	27563984	59846184	95802400	36659084	138402800	26989184	23146500	12996684	25938984	54455284	18429684	75926800	116978000	125205100	177059100	44843384	85522600	219959000	28003368	174552
gcon_00016665 [NA ...]	51631000	41402800	51871000	33990300	141372000	39087100	32561184	97871000	180674000	311938000	104213000	169867000	161192000	110229000	118162000	122843000	135266000	135927000	152341000	82211000	139256000	34117400	129761000	36949284
gcon_00016733 [NA ...]	6424100	3693900	15162000	3387800	58184	20237000	29017000	3888900	25886000	7720400	4555900	58184	7962300	3873100	3126700	5551700	3594600	4908100	13497000	8402600	20663000	13159000	16841000	12685000
gcon_00016759 [NA ...]	797604	968458	116368	174552	174552	7311384	2944100	116368	6002704	1906168	3293184	174552	174552	116368	58184	116368	11630284	8537284	23434600	62251700	28887700	59436000	58184	17106200
gcon_00016926 [NA ...]	4065590	2804984	5265960	817064	4102884	3679584	116368	58184	3907784	4478684	116368	1432984	1820384	1011664	1859484	58184	3078510	6420200	5425784	5582784	6818600	7441500	2977184	31019000
gcon_00016946;LLUN012672-PA;GAXX02000200.1.p1;GELV01013473.1.p1;Steno.03386-RA [NA ...]	17966900	3716984	26860000	7002200	3629668	23443584	52374200	116368	25327184	116368	1644068	116368	14680884	2969084	174552	4833700	14318368	5977640	18814368	116368	64179900	33732184	43324184	2914500
gcon_00017033;LLUN012167-PA;GELV01001870.1.p1;GAXX02026369.1.p1 [NA ...]	1090184	NA	2170600	706530	58184	3555900	116368	3738300	4432184	NA	58184	4380300	58184	116368	11217184	58184	11552184	NA	58184	58184	4230900	116368	5399284	58184
gcon_00017088 [NA ...]	NA	NA	NA	58184	NA	58184	58184	NA	NA	NA	NA	3867600	NA	798250	4133100	NA	NA	NA	NA	58184	NA	1297800	58184	NA
gcon_00017201;GELV01006493.1.p1;LLUN007404-PA [NA ...]	11938100	4125800	20609000	4574300	7502284	14239000	35818000	10128000	18657184	20356000	116368	4681000	10134184	11076000	116368	13460000	7823284	58184	116368	58184	18218900	58184	116368	17350000
gcon_00017244 [NA ...]	9017400	58184	58184	879080	12125000	58184	58184	5115500	28661000	2524300	33338000	58184	5562600	14386000	58184	46681000	19671000	11276000	29153000	49328000	58184	8078300	64206000	9065900
gcon_00017311 [NA ...]	5441300	2775600	2728200	NA	5490000	58184	3267000	58184	14368000	58184	6205900	NA	1107300	58184	58184	8748600	12851000	2905000	4860200	NA	3189300	11550000	1043400	58184
gcon_00017317 [NA ...]	118520000	40236300	72152000	32235900	82853000	99710000	166060000	31860200	89704000	72585000	44644100	8451384	50698000	36460500	93828000	87989500	87462000	101265000	178128000	30106384	138134000	91480184	216199000	34505184
gcon_00017468;Steno.07839-RA;GELV01004717.1.p1 [NA ...]	71343000	31447284	166370000	34192800	71018000	100330000	180864000	57862900	423422000	176793000	6170884	61560000	75742000	51170300	582565000	306731000	545108000	193968000	737740000	437313000	273253000	228712000	703176000	188043000
gcon_00017634;GAXX02003533.1.p1;Steno.07954-RA;birch_GLEAN_10013665;gcon_00003379;LLUN007834-PA [NA ...]	58184	116368	116368	116368	19699000	NA	NA	58184	11219000	45438000	3137284	26328184	58184	NA	NA	7631100	5021000	12197184	41517800	22764100	58184	NA	NA	58184
gcon_00017676;birch_GLEAN_10006542 [NA ...]	15719000	15802000	9885300	58184	24067000	13698000	8635900	7791100	18309000	10884000	20935000	16439000	11181000	8123100	14689000	32167000	12131000	14584000	31299000	15051000	31185000	37761000	16033000	23798000
gcon_00017842 [NA ...]	331030000	339838000	466690000	277671000	887280000	334030000	400585000	294126000	734780000	916590000	1014280000	744840000	687480000	560770000	580440000	1151310000	939020000	748460000	990170000	1557850000	874860000	887200000	810370000	704220000
gcon_00017865;LLUN008167-PA;Steno.11692-RA;GELV01010266.1.p1 [NA ...]	1633584	116368	1971484	NA	2473684	116368	116368	2440084	8699684	8753984	4276284	NA	4089084	5479084	116368	5197184	17252200	3668484	116368	NA	7886184	5462084	27471300	116368
gcon_00018072;GELV01016367.1.p1;LLUN011490-PA [NA ...]	2545300	NA	58184	NA	NA	NA	NA	58184	58184	NA	58184	NA	NA	NA	NA	6186100	58184	NA	17620000	NA	NA	NA	NA	58184
gcon_00018377;gcon_00014648;birch_GLEAN_10007513;GELV01016761.1.p1;Steno.00756-RA;GELV01015580.1.p1;gcon_00013013;LLUN004959-PA;Steno.04928-RA [NA ...]	39293400	16854400	4752384	6141000	58768800	4480784	6797284	116368	46075300	7367584	1392984	116368	3215484	2987684	72257200	80895100	42141184	58944200	79992500	42644184	81827400	49373184	1931684	78701184
gcon_00018834;Steno.02090-RA;GAXX02022122.1.p1;GAXX02025440.1.p1;GELV01010099.1.p1;GAXX02027626.1.p1;GAXX02028492.1.p1 [NA ...]	11129000	953470	8131000	2065600	26868184	58184	65198000	58184	30241000	40411000	58184	9545200	21590184	10906000	11163000	13790000	58184	21732000	36119000	58184	22425184	58184	20178000	17898000
gcon_00018884;gcon_00008316;gcon_00009475;gcon_00011680 [NA ...]	58184	13048000	58184	NA	58184	13540000	NA	NA	29519000	22581000	7943100	NA	58184	6963800	NA	NA	8958400	58184	58184	NA	26942000	58184	NA	NA
gcon_00018904;LLUN013252-PA [NA ...]	185676000	113387400	100644000	63422000	126621000	280904000	558839000	105206000	501210000	303868000	275343000	292903000	366018000	342479000	439119000	557695000	278661000	197788000	380258000	196047000	549281000	575337000	472421000	419966000
gcon_00018923;GAXX02029549.1.p1;LLUN008790-PA;Steno.19731-RA [NA ...]	116368	58184	5166684	540314	3125584	116368	52830184	2315000	120090700	10014000	4956984	5382884	2668484	4028484	116368	3217300	9812184	6736100	43500000	9061884	81908000	46449000	19631900	58184
gcon_00019093 [NA ...]	89499400	70955000	40797700	32907600	557504000	76491000	105147000	49953400	266523000	152774000	200957200	154780500	238251000	115212000	151534000	399707000	196518000	201732000	386705000	507162000	383965000	465559000	158922000	304035000
gcon_00019299;GAXX02027212.1.p1;Steno.00010-RA;GELV01002603.1.p1 [NA ...]	7398984	7252600	6813200	5958400	41894200	2756784	40619100	6091600	173158000	50402000	5304084	33691184	50238100	11066600	19551100	116368	16572100	24406800	13977184	59354000	66241000	85216184	39166000	89943200
gcon_00019380;GELV01004103.1.p1;Steno.18801-RA [NA ...]	58184	NA	58184	58184	3137600	3344500	5359900	58184	6119700	NA	5302600	2220500	58184	58184	58184	5449000	6924100	NA	15851000	58184	5878100	58184	6066300	58184
gcon_00019443;gcon_00019444 [NA ...]	NA	58184	58184	NA	58184	NA	186490000	NA	NA	468910000	58184	NA	65032000	NA	246430000	NA	NA	58184	32814000	NA	58184	NA	58184	NA
gcon_00019449;Steno.12870-RA;GAXX02003092.1.p1 [NA ...]	60215000	58184	13455700	692634	2349884	14634900	62224000	1480684	17669184	1821700	2365568	2076484	116368	2834968	174552	116368	174552	58184	1618268	116368	23616184	68265000	1115528	8746084
gcon_00019473;GELV01006539.1.p1;Steno.11373-RA [NA ...]	58184	58184	58184	NA	58184	3271300	1032600	671820	11943000	58184	750680	NA	4672900	2414700	7801800	58184	5330200	5725000	6445700	NA	6434500	6261400	58184	4805900
gcon_00019570 [NA ...]	4336290000	7288400000	6169400000	2965650000	8754100000	6965400000	5890900000	4529600000	8693800000	5679800000	8024300000	4956020000	8059400000	4003670000	7806300000	11107300000	7639330000	5902400000	8936900000	10802300000	5922500000	6928410000	9991400000	104000000000000
gcon_00019576 [NA ...]	33930000	58184	NA	1828400	NA	8554200	96793000	NA	11806000	19087000	NA	58184	NA	58184	58184	NA	58184	58184	NA	58184	NA	6401900	2893600	NA
gcon_00019635;GAXX02034505.1.p1 [NA ...]	94687000	8993400	42223100	2620184	24306100	43822200	196033000	5767200	231225000	118944000	20532000	81306000	19548700	37451000	110333000	326694000	133441000	42056000	135788000	98246000	93220000	404368000	165231000	80152000
gcon_00019651 [NA ...]	133301000	177467000	266034000	108401000	244359000	129460000	137646000	253028900	73973000	246139300	90339600	299636710	345292000	69745900	493188000	142200200	772097000	57842400	98054000	650403900	333922000	313975000	592737000	44629284

### Sheet: Protein intensities (trans.)
Code	AAF68075.1	AAN14526.1	ABP93403.1	AEE01386.1	AGR84220.1	AHF81959.1	AIK66811.1	AIU47033.1	AMD09930.1	AQP31330.1	AQP31332.1	AQP31335.1	AQP31337.1	AQP31338.1	AQP31368.1	ARR95801.1	ATN45247.1	AWT57888.1	BAN20624.1	ETN58073.1	GAXX02000045.1.p1	GAXX02000080.1.p1	GAXX02000171.1.p1	GAXX02000408.1.p1	GAXX02000566.1.p1	GAXX02000626.1.p1	GAXX02000844.1.p1	GAXX02001028.1.p1	GAXX02001031.1.p1	GAXX02001101.1.p1	GAXX02001103.1.p1	GAXX02001139.1.p1	GAXX02001170.1.p1	GAXX02001177.1.p1	GAXX02001250.1.p1	GAXX02001277.1.p1	GAXX02001460.1.p1	GAXX02001560.1.p1	GAXX02001570.1.p1	GAXX02001624.1.p1	GAXX02001635.1.p1	GAXX02001708.1.p1	GAXX02001740.1.p1	GAXX02001769.1.p1	GAXX02001994.1.p1	GAXX02002177.1.p1	GAXX02002281.1.p1	GAXX02002297.1.p1	GAXX02002316.1.p1	GAXX02002387.1.p1	GAXX02002396.1.p1	GAXX02002435.1.p1	GAXX02002444.1.p1	GAXX02002540.1.p1	GAXX02002580.1.p1	GAXX02002811.1.p1	GAXX02002856.1.p1	GAXX02002932.1.p1	GAXX02003015.1.p1	GAXX02003140.1.p1	GAXX02003159.1.p1	GAXX02003162.1.p1	GAXX02003188.1.p1	GAXX02003211.1.p1	GAXX02003217.1.p1	GAXX02003226.1.p1	GAXX02003231.1.p1	GAXX02003270.1.p1	GAXX02003288.1.p1	GAXX02003291.1.p1	GAXX02003318.1.p1	GAXX02003344.1.p1	GAXX02003346.1.p1	GAXX02003373.1.p1	GAXX02003394.1.p1	GAXX02003421.1.p1	GAXX02003446.1.p1	GAXX02003449.1.p1	GAXX02003478.1.p1	GAXX02003488.1.p1	GAXX02003534.1.p1	GAXX02003573.1.p1	GAXX02003580.1.p1	GAXX02003584.1.p1	GAXX02003594.1.p1	GAXX02003598.1.p1	GAXX02003608.1.p1	GAXX02003646.1.p1	GAXX02003664.1.p1	GAXX02003670.1.p1	GAXX02023242.1.p1	GAXX02023873.1.p1	GAXX02024201.1.p1	GAXX02024203.1.p1	GAXX02025160.1.p1	GAXX02025710.1.p1	GAXX02025719.1.p1	GAXX02026147.1.p1	GAXX02026404.1.p1	GAXX02026659.1.p1	GAXX02027202.1.p1	GAXX02027716.1.p1	GAXX02028979.1.p1	GAXX02029153.1.p1	GAXX02029191.1.p1	GAXX02029428.1.p1	GAXX02029656.1.p1	GAXX02029665.1.p1	GAXX02029780.1.p1	GAXX02029879.1.p1	GAXX02030085.1.p1	GAXX02030171.1.p1	GAXX02030173.1.p1	GAXX02030322.1.p1	GAXX02030369.1.p1	GAXX02030468.1.p1	GAXX02030578.1.p1	GAXX02030622.1.p1	GAXX02030755.1.p1	GAXX02030786.1.p1	GAXX02031032.1.p1	GAXX02031234.1.p1	GAXX02031302.1.p1	GAXX02031329.1.p1	GAXX02031406.1.p1	GAXX02031471.1.p1	GAXX02031503.1.p1	GAXX02031620.1.p1	GAXX02031930.1.p1	GAXX02032297.1.p1	GAXX02032304.1.p1	GAXX02032353.1.p1	GAXX02032357.1.p1	GAXX02032616.1.p1	GAXX02032714.1.p1	GAXX02032737.1.p1	GAXX02032946.1.p1	GAXX02032947.1.p1	GAXX02033124.1.p1	GAXX02033175.1.p1	GAXX02033245.1.p1	GAXX02033331.1.p1	GAXX02033489.1.p1	GAXX02033506.1.p1	GAXX02033512.1.p1	GAXX02033548.1.p1	GAXX02033672.1.p2	GAXX02033687.1.p1	GAXX02033774.1.p1	GAXX02033909.1.p1	GAXX02033944.1.p1	GAXX02034040.1.p1	GAXX02034085.1.p1	GAXX02034098.1.p1	GBP50412.1	GELV01000001.1.p1	GELV01000016.1.p1	GELV01000036.1.p1	GELV01000047.1.p1	GELV01000048.1.p1	GELV01000063.1.p1	GELV01000086.1.p1	GELV01000093.1.p1	GELV01000111.1.p1	GELV01000112.1.p1	GELV01000138.1.p1	GELV01000225.1.p1	GELV01000318.1.p1	GELV01000354.1.p1	GELV01000357.1.p2	GELV01000437.1.p1	GELV01000451.1.p1	GELV01000517.1.p1	GELV01000570.1.p1	GELV01000587.1.p1	GELV01000629.1.p1	GELV01000742.1.p1	GELV01000750.1.p1	GELV01000751.1.p1	GELV01000843.1.p1	GELV01000848.1.p1	GELV01000920.1.p1	GELV01001000.1.p1	GELV01001050.1.p1	GELV01001078.1.p1	GELV01001090.1.p1	GELV01001108.1.p1	GELV01001210.1.p1	GELV01001233.1.p1	GELV01001241.1.p1	GELV01001434.1.p1	GELV01001454.1.p1	GELV01001492.1.p1	GELV01001493.1.p1	GELV01001511.1.p1	GELV01001719.1.p1	GELV01001720.1.p2	GELV01001736.1.p2	GELV01001739.1.p1	GELV01001742.1.p1	GELV01001779.1.p1	GELV01001828.1.p1	GELV01001836.1.p1	GELV01001875.1.p1	GELV01001971.1.p1	GELV01002009.1.p1	GELV01002047.1.p1	GELV01002061.1.p1	GELV01002074.1.p1	GELV01002107.1.p1	GELV01002108.1.p1	GELV01002110.1.p1	GELV01002161.1.p2	GELV01002176.1.p1	GELV01002189.1.p2	GELV01002278.1.p1	GELV01002292.1.p1	GELV01002299.1.p1	GELV01002322.1.p1	GELV01002344.1.p1	GELV01002350.1.p1	GELV01002415.1.p1	GELV01002470.1.p1	GELV01002564.1.p1	GELV01002579.1.p1	GELV01002627.1.p1	GELV01002690.1.p1	GELV01002697.1.p1	GELV01002717.1.p1	GELV01002730.1.p1	GELV01002750.1.p1	GELV01002751.1.p1	GELV01002770.1.p1	GELV01002807.1.p1	GELV01002822.1.p1	GELV01002922.1.p1	GELV01002984.1.p1	GELV01002990.1.p1	GELV01003032.1.p1	GELV01003088.1.p1	GELV01003122.1.p1	GELV01003127.1.p1	GELV01003153.1.p1	GELV01003199.1.p1	GELV01003220.1.p1	GELV01003223.1.p1	GELV01003264.1.p1	GELV01003309.1.p1	GELV01003411.1.p1	GELV01003442.1.p1	GELV01003472.1.p1	GELV01003559.1.p1	GELV01003575.1.p1	GELV01003661.1.p1	GELV01003708.1.p1	GELV01003753.1.p1	GELV01003757.1.p1	GELV01003761.1.p1	GELV01003935.1.p1	GELV01003955.1.p1	GELV01004075.1.p1	GELV01004144.1.p1	GELV01004197.1.p1	GELV01004218.1.p1	GELV01004264.1.p1	GELV01004287.1.p1	GELV01004295.1.p1	GELV01004299.1.p1	GELV01004368.1.p1	GELV01004374.1.p1	GELV01004405.1.p1	GELV01004412.1.p1	GELV01004450.1.p1	GELV01004494.1.p1	GELV01004523.1.p1	GELV01004592.1.p1	GELV01004623.1.p1	GELV01004694.1.p1	GELV01004698.1.p2	GELV01004767.1.p1	GELV01004821.1.p1	GELV01004836.1.p1	GELV01004857.1.p1	GELV01004862.1.p1	GELV01004871.1.p1	GELV01004884.1.p1	GELV01004893.1.p1	GELV01004898.1.p1	GELV01004935.1.p1	GELV01004946.1.p1	GELV01005024.1.p1	GELV01005053.1.p1	GELV01005070.1.p1	GELV01005097.1.p1	GELV01005119.1.p1	GELV01005233.1.p1	GELV01005236.1.p1	GELV01005240.1.p1	GELV01005310.1.p1	GELV01005320.1.p1	GELV01005363.1.p1	GELV01005443.1.p1	GELV01005467.1.p1	GELV01005487.1.p1	GELV01005494.1.p1	GELV01005514.1.p1	GELV01005666.1.p1	GELV01005682.1.p1	GELV01005766.1.p1	GELV01005800.1.p1	GELV01005808.1.p1	GELV01005888.1.p1	GELV01005974.1.p1	GELV01006006.1.p1	GELV01006046.1.p1	GELV01006085.1.p1	GELV01006091.1.p1	GELV01006135.1.p1	GELV01006172.1.p1	GELV01006182.1.p1	GELV01006240.1.p1	GELV01006271.1.p1	GELV01006298.1.p1	GELV01006375.1.p1	GELV01006379.1.p1	GELV01006391.1.p1	GELV01006448.1.p1	GELV01006499.1.p1	GELV01006500.1.p1	GELV01006534.1.p1	GELV01006553.1.p1	GELV01006577.1.p1	GELV01006600.1.p1	GELV01006621.1.p1	GELV01006631.1.p1	GELV01006638.1.p1	GELV01006670.1.p1	GELV01006756.1.p1	GELV01006766.1.p1	GELV01006798.1.p1	GELV01006835.1.p1	GELV01006862.1.p1	GELV01006894.1.p1	GELV01006940.1.p1	GELV01007011.1.p1	GELV01007032.1.p1	GELV01007042.1.p1	GELV01007097.1.p1	GELV01007230.1.p1	GELV01007302.1.p1	GELV01007318.1.p1	GELV01007329.1.p1	GELV01007339.1.p1	GELV01007344.1.p1	GELV01007396.1.p1	GELV01007397.1.p1	GELV01007404.1.p1	GELV01007532.1.p1	GELV01007577.1.p1	GELV01007670.1.p1	GELV01007681.1.p1	GELV01007723.1.p1	GELV01007737.1.p1	GELV01007915.1.p1	GELV01007927.1.p1	GELV01007955.1.p1	GELV01007965.1.p1	GELV01008021.1.p1	GELV01008035.1.p1	GELV01008046.1.p1	GELV01008137.1.p1	GELV01008172.1.p1	GELV01008274.1.p1	GELV01008287.1.p2	GELV01008308.1.p1	GELV01008372.1.p1	GELV01008388.1.p1	GELV01008396.1.p1	GELV01008424.1.p1	GELV01008439.1.p1	GELV01008501.1.p1	GELV01008509.1.p1	GELV01008554.1.p1	GELV01008660.1.p1	GELV01008733.1.p1	GELV01008759.1.p1	GELV01008783.1.p1	GELV01008857.1.p1	GELV01008887.1.p1	GELV01008945.1.p1	GELV01008950.1.p1	GELV01008956.1.p3	GELV01008957.1.p1	GELV01008979.1.p1	GELV01009013.1.p1	GELV01009074.1.p1	GELV01009092.1.p1	GELV01009117.1.p1	GELV01009137.1.p1	GELV01009164.1.p1	GELV01009218.1.p1	GELV01009235.1.p1	GELV01009266.1.p1	GELV01009316.1.p1	GELV01009354.1.p1	GELV01009365.1.p1	GELV01009385.1.p1	GELV01009411.1.p1	GELV01009412.1.p1	GELV01009426.1.p2	GELV01009439.1.p1	GELV01009448.1.p1	GELV01009490.1.p1	GELV01009496.1.p1	GELV01009500.1.p1	GELV01009519.1.p1	GELV01009579.1.p1	GELV01009666.1.p1	GELV01009677.1.p1	GELV01009704.1.p1	GELV01009738.1.p1	GELV01009739.1.p1	GELV01009754.1.p1	GELV01009767.1.p1	GELV01009868.1.p1	GELV01009912.1.p1	GELV01010079.1.p1	GELV01010115.1.p1	GELV01010128.1.p1	GELV01010180.1.p2	GELV01010200.1.p1	GELV01010232.1.p1	GELV01010345.1.p1	GELV01010359.1.p1	GELV01010449.1.p1	GELV01010471.1.p1	GELV01010503.1.p1	GELV01010565.1.p1	GELV01010591.1.p1	GELV01010857.1.p1	GELV01010897.1.p1	GELV01010920.1.p1	GELV01010940.1.p1	GELV01010967.1.p1	GELV01010978.1.p1	GELV01011030.1.p1	GELV01011114.1.p1	GELV01011215.1.p1	GELV01011243.1.p1	GELV01011359.1.p1	GELV01011389.1.p2	GELV01011400.1.p1	GELV01011515.1.p1	GELV01011565.1.p1	GELV01011603.1.p1	GELV01011636.1.p1	GELV01011640.1.p2	GELV01011653.1.p1	GELV01011668.1.p1	GELV01011672.1.p1	GELV01011684.1.p1	GELV01011687.1.p1	GELV01011729.1.p1	GELV01011781.1.p1	GELV01011796.1.p1	GELV01011830.1.p1	GELV01011879.1.p1	GELV01011926.1.p1	GELV01011934.1.p1	GELV01011950.1.p1	GELV01012083.1.p1	GELV01012122.1.p1	GELV01012327.1.p1	GELV01012359.1.p2	GELV01012373.1.p1	GELV01012445.1.p1	GELV01012446.1.p2	GELV01012580.1.p1	GELV01012596.1.p1	GELV01012669.1.p1	GELV01012713.1.p1	GELV01012773.1.p1	GELV01012851.1.p1	GELV01012866.1.p1	GELV01012871.1.p1	GELV01012888.1.p1	GELV01012917.1.p1	GELV01012949.1.p1	GELV01013015.1.p1	GELV01013464.1.p1	GELV01013489.1.p1	GELV01013580.1.p1	GELV01013609.1.p1	GELV01013661.1.p1	GELV01013704.1.p1	GELV01013707.1.p2	GELV01013868.1.p1	GELV01013915.1.p1	GELV01013924.1.p1	GELV01013947.1.p1	GELV01013951.1.p1	GELV01014008.1.p1	GELV01014019.1.p1	GELV01014032.1.p1	GELV01014096.1.p1	GELV01014139.1.p1	GELV01014177.1.p1	GELV01014213.1.p1	GELV01014223.1.p1	GELV01014235.1.p1	GELV01014253.1.p1	GELV01014282.1.p1	GELV01014301.1.p1	GELV01014331.1.p2	GELV01014337.1.p1	GELV01014450.1.p1	GELV01014476.1.p1	GELV01014505.1.p1	GELV01014553.1.p1	GELV01014555.1.p1	GELV01014556.1.p1	GELV01014562.1.p1	GELV01014681.1.p1	GELV01014709.1.p1	GELV01014713.1.p1	GELV01014718.1.p1	GELV01014931.1.p1	GELV01014945.1.p1	GELV01014950.1.p1	GELV01014952.1.p2	GELV01014956.1.p1	GELV01014981.1.p1	GELV01014991.1.p1	GELV01014992.1.p1	GELV01015013.1.p2	GELV01015028.1.p1	GELV01015073.1.p1	GELV01015079.1.p1	GELV01015090.1.p1	GELV01015105.1.p1	GELV01015122.1.p1	GELV01015125.1.p1	GELV01015149.1.p1	GELV01015173.1.p1	GELV01015182.1.p1	GELV01015205.1.p1	GELV01015232.1.p1	GELV01015250.1.p1	GELV01015262.1.p1	GELV01015283.1.p2	GELV01015287.1.p1	GELV01015296.1.p1	GELV01015304.1.p1	GELV01015398.1.p1	GELV01015424.1.p1	GELV01015438.1.p1	GELV01015511.1.p1	GELV01015541.1.p1	GELV01015544.1.p1	GELV01015548.1.p1	GELV01015577.1.p1	GELV01015589.1.p1	GELV01015631.1.p1	GELV01015641.1.p1	GELV01015647.1.p1	GELV01015682.1.p2	GELV01015695.1.p1	GELV01015759.1.p1	GELV01015892.1.p1	GELV01015929.1.p1	GELV01015931.1.p1	GELV01015954.1.p1	GELV01016047.1.p3	GELV01016069.1.p1	GELV01016150.1.p1	GELV01016266.1.p1	GELV01016452.1.p1	GELV01016476.1.p1	GELV01016478.1.p1	GELV01016627.1.p1	GELV01016628.1.p1	GELV01017082.1.p1	GELV01017125.1.p1	GELV01017372.1.p1	GELV01017447.1.p1	GELV01017451.1.p1	JAV10029.1	KMQ97439.1	KNC23682.1	KOB79336.1	LLUN000003.PA	LLUN000235.PA	LLUN000378.PA	LLUN000494.PA	LLUN000639.PA	LLUN000694.PA	LLUN000819.PA	LLUN000832.PA	LLUN000864.PA	LLUN001130.PA	LLUN001242.PA	LLUN001406.PA	LLUN001460.PA	LLUN001491.PA	LLUN001569.PA	LLUN001761.PA	LLUN001770.PA	LLUN001796.PA	LLUN001809.PA	LLUN001888.PA	LLUN002035.PA	LLUN002192.PA	LLUN002222.PA	LLUN002223.PA	LLUN002238.PA	LLUN002241.PA	LLUN002334.PA	LLUN002560.PA	LLUN002572.PA	LLUN002620.PA	LLUN002634.PA	LLUN002654.PA	LLUN002674.PA	LLUN002890.PA	LLUN002937.PA	LLUN002948.PA	LLUN002952.PA	LLUN003013.PA	LLUN003014.PA	LLUN003015.PA	LLUN003069.PA	LLUN003209.PA	LLUN003210.PA	LLUN003263.PA	LLUN003347.PA	LLUN003379.PA	LLUN003465.PA	LLUN003501.PA	LLUN003511.PA	LLUN003526.PA	LLUN003630.PA	LLUN003786.PA	LLUN003865.PA	LLUN004066.PA	LLUN004100.PA	LLUN004161.PA	LLUN004371.PA	LLUN004380.PA	LLUN004382.PA	LLUN004402.PA	LLUN004537.PA	LLUN004542.PA	LLUN004631.PA	LLUN004941.PA	LLUN004982.PA	LLUN005086.PA	LLUN005137.PA	LLUN005294.PA	LLUN005308.PA	LLUN005349.PA	LLUN005380.PA	LLUN005498.PA	LLUN005592.PA	LLUN005610.PA	LLUN005700.PA	LLUN005708.PA	LLUN005718.PA	LLUN005746.PA	LLUN005776.PA	LLUN005935.PA	LLUN006014.PA	LLUN006015.PA	LLUN006093.PA	LLUN006098.PA	LLUN006130.PA	LLUN006247.PA	LLUN006270.PA	LLUN006368.PA	LLUN006462.PA	LLUN006468.PA	LLUN006493.PA	LLUN006623.PA	LLUN006627.PA	LLUN006640.PA	LLUN006676.PA	LLUN006789.PA	LLUN006807.PA	LLUN006937.PA	LLUN006979.PA	LLUN007012.PA	LLUN007097.PA	LLUN007689.PA	LLUN007701.PA	LLUN007709.PA	LLUN007852.PA	LLUN007869.PA	LLUN007937.PA	LLUN008092.PA	LLUN008139.PA	LLUN008229.PA	LLUN008234.PA	LLUN008319.PA	LLUN008357.PA	LLUN008568.PA	LLUN008637.PA	LLUN008654.PA	LLUN008699.PA	LLUN008778.PA	LLUN008878.PA	LLUN008909.PA	LLUN008928.PA	LLUN008960.PA	LLUN008991.PA	LLUN008996.PA	LLUN009049.PA	LLUN009062.PA	LLUN009077.PA	LLUN009084.PA	LLUN009154.PA	LLUN009177.PA	LLUN009194.PA	LLUN009207.PA	LLUN009491.PA	LLUN009614.PA	LLUN009676.PA	LLUN009690.PA	LLUN009748.PA	LLUN009810.PA	LLUN009818.PA	LLUN009951.PA	LLUN010049.PA	LLUN010097.PA	LLUN010107.PA	LLUN010125.PA	LLUN010224.PA	LLUN010229.PA	LLUN010238.PA	LLUN010296.PA	LLUN010389.PA	LLUN010390.PA	LLUN010510.PA	LLUN010620.PA	LLUN010699.PA	LLUN010738.PA	LLUN010788.PA	LLUN010795.PA	LLUN011038.PA	LLUN011099.PA	LLUN011169.PA	LLUN011645.PA	LLUN011720.PA	LLUN011839.PA	LLUN012023.PA	LLUN012187.PA	LLUN012214.PA	LLUN012402.PA	LLUN012407.PA	LLUN012438.PA	LLUN012473.PA	LLUN012555.PA	LLUN012577.PA	LLUN012726.PA	LLUN013053.PA	LLUN013088.PA	LLUN013092.PA	LLUN013169.PA	LLUN013246.PA	OAD61809.1	Steno.00333.RA	Steno.00378.RA	Steno.00485.RA	Steno.00529.RA	Steno.00561.RA	Steno.00563.RA	Steno.00604.RA	Steno.00639.RA	Steno.00967.RA	Steno.01045.RA	Steno.01056.RA	Steno.01177.RA	Steno.01221.RA	Steno.01699.RA	Steno.01753.RA	Steno.01796.RA	Steno.01908.RA	Steno.02145.RA	Steno.02149.RA	Steno.02191.RA	Steno.02534.RA	Steno.02539.RA	Steno.02637.RA	Steno.02642.RA	Steno.02692.RA	Steno.02695.RA	Steno.02819.RA	Steno.02860.RA	Steno.03043.RA	Steno.03408.RA	Steno.03578.RA	Steno.03654.RA	Steno.04335.RA	Steno.04349.RA	Steno.04659.RA	Steno.04886.RA	Steno.04960.RA	Steno.04963.RA	Steno.05023.RA	Steno.05124.RA	Steno.05336.RA	Steno.05407.RA	Steno.05629.RA	Steno.05813.RA	Steno.05850.RA	Steno.05926.RA	Steno.06233.RA	Steno.06272.RA	Steno.06386.RA	Steno.06534.RA	Steno.06743.RA	Steno.06768.RA	Steno.06860.RA	Steno.07165.RA	Steno.07511.RA	Steno.07517.RA	Steno.07551.RA	Steno.07935.RA	Steno.08074.RA	Steno.08161.RA	Steno.08208.RA	Steno.08232.RA	Steno.08285.RA	Steno.08307.RA	Steno.08343.RA	Steno.08405.RA	Steno.08514.RA	Steno.08739.RA	Steno.08801.RA	Steno.08808.RA	Steno.09128.RA	Steno.09498.RA	Steno.09560.RA	Steno.09650.RA	Steno.09924.RA	Steno.10000.RA	Steno.10131.RA	Steno.10256.RA	Steno.10514.RA	Steno.10663.RA	Steno.10955.RA	Steno.10980.RA	Steno.11185.RA	Steno.11302.RA	Steno.11341.RA	Steno.11389.RA	Steno.11499.RA	Steno.11502.RA	Steno.11523.RA	Steno.11669.RA	Steno.12042.RA	Steno.12096.RA	Steno.12127.RA	Steno.12193.RA	Steno.12465.RA	Steno.12475.RA	Steno.12585.RA	Steno.12716.RA	Steno.12740.RA	Steno.12744.RA	Steno.12904.RA	Steno.13170.RA	Steno.13360.RA	Steno.13432.RA	Steno.13478.RA	Steno.13498.RA	Steno.13605.RA	Steno.14030.RA	Steno.14069.RA	Steno.14172.RA	Steno.14279.RA	Steno.14373.RA	Steno.14506.RA	Steno.14639.RA	Steno.14715.RA	Steno.14779.RA	Steno.14925.RA	Steno.14928.RA	Steno.14997.RA	Steno.15059.RA	Steno.15183.RA	Steno.15568.RA	Steno.15612.RA	Steno.15902.RA	Steno.15929.RA	Steno.16134.RA	Steno.16231.RA	Steno.16364.RA	Steno.16479.RA	Steno.16822.RA	Steno.16898.RA	Steno.16911.RA	Steno.16968.RA	Steno.17201.RA	Steno.17267.RA	Steno.17367.RA	Steno.17542.RA	Steno.17621.RA	Steno.17735.RA	Steno.17763.RA	Steno.17844.RA	Steno.17965.RA	Steno.18242.RA	Steno.18520.RA	Steno.18833.RA	Steno.18835.RA	Steno.18843.RA	Steno.18847.RA	Steno.18951.RA	Steno.19016.RA	Steno.19139.RA	Steno.19161.RA	Steno.19460.RA	Steno.19533.RA	Steno.19614.RA	Steno.19639.RA	Steno.19780.RA	Steno.19827.RA	XP_003396897.1	XP_008200986.2	XP_011498131.1	XP_013166797.1	XP_015033765.1	XP_015117241.1	XP_015366002.1	XP_017842685.1	XP_017851657.1	XP_018799292.1	XP_019874925.1	XP_026291097.1	XP_026468771.1	XP_026728848.1	XP_966611.1	birch_GLEAN_10000342	birch_GLEAN_10000492	birch_GLEAN_10002046	birch_GLEAN_10004211	birch_GLEAN_10004233	birch_GLEAN_10005032	birch_GLEAN_10005622	birch_GLEAN_10005651	birch_GLEAN_10005841	birch_GLEAN_10006015	birch_GLEAN_10006019	birch_GLEAN_10008016	birch_GLEAN_10008199	birch_GLEAN_10008425	birch_GLEAN_10008747	birch_GLEAN_10008810	birch_GLEAN_10009586	birch_GLEAN_10009907	birch_GLEAN_10009959	birch_GLEAN_10010415	birch_GLEAN_10010587	birch_GLEAN_10010749	birch_GLEAN_10010789	birch_GLEAN_10010827	birch_GLEAN_10011127	birch_GLEAN_10011233	birch_GLEAN_10011360	birch_GLEAN_10011475	birch_GLEAN_10011634	birch_GLEAN_10011788	birch_GLEAN_10011834	birch_GLEAN_10012210	birch_GLEAN_10012391	birch_GLEAN_10013393	birch_GLEAN_10013503	birch_GLEAN_10013515	birch_GLEAN_10013599	birch_GLEAN_10013704	birch_GLEAN_10013913	birch_GLEAN_10013930	birch_GLEAN_10014312	birch_GLEAN_10014738	birch_GLEAN_10015145	birch_GLEAN_10015615	birch_GLEAN_10015734	birch_GLEAN_10015740	birch_GLEAN_10015778	birch_GLEAN_10015823	birch_GLEAN_10015844	gcon_00000009	gcon_00000038	gcon_00000040	gcon_00000337	gcon_00000338	gcon_00000341	gcon_00000640	gcon_00000707	gcon_00000724	gcon_00000828	gcon_00000919	gcon_00001237	gcon_00001310	gcon_00001387	gcon_00001482	gcon_00001536	gcon_00001599	gcon_00001630	gcon_00001722	gcon_00001823	gcon_00001897	gcon_00001898	gcon_00001946	gcon_00002020	gcon_00002244	gcon_00002534	gcon_00002602	gcon_00002714	gcon_00002926	gcon_00002931	gcon_00002932	gcon_00002937	gcon_00002992	gcon_00002995	gcon_00003282	gcon_00003340	gcon_00003447	gcon_00003606	gcon_00004279	gcon_00004361	gcon_00004380	gcon_00004429	gcon_00004555	gcon_00004645	gcon_00004649	gcon_00004753	gcon_00004992	gcon_00005226	gcon_00005269	gcon_00005411	gcon_00005438	gcon_00005702	gcon_00005940	gcon_00005942	gcon_00006241	gcon_00006439	gcon_00006440	gcon_00006459	gcon_00006524	gcon_00006583	gcon_00006626	gcon_00006770	gcon_00006807	gcon_00006917	gcon_00006937	gcon_00007013	gcon_00007030	gcon_00007143	gcon_00007377	gcon_00007603	gcon_00007674	gcon_00007686	gcon_00007742	gcon_00007797	gcon_00007894	gcon_00007897	gcon_00007908	gcon_00008068	gcon_00008160	gcon_00008184	gcon_00008227	gcon_00008423	gcon_00008447	gcon_00008628	gcon_00008664	gcon_00008742	gcon_00008986	gcon_00009369	gcon_00009570	gcon_00009785	gcon_00009798	gcon_00009994	gcon_00010155	gcon_00010320	gcon_00010321	gcon_00010343	gcon_00010397	gcon_00010503	gcon_00010588	gcon_00010770	gcon_00010848	gcon_00010918	gcon_00011176	gcon_00011351	gcon_00011396	gcon_00011512	gcon_00011513	gcon_00011631	gcon_00011819	gcon_00012117	gcon_00012277	gcon_00012524	gcon_00012691	gcon_00012773	gcon_00012943	gcon_00013162	gcon_00013192	gcon_00013209	gcon_00013326	gcon_00013338	gcon_00013618	gcon_00013775	gcon_00013789	gcon_00013802	gcon_00013803	gcon_00013983	gcon_00014020	gcon_00014047	gcon_00014070	gcon_00014133	gcon_00014183	gcon_00014226	gcon_00014271	gcon_00014572	gcon_00014577	gcon_00014607	gcon_00014677	gcon_00014756	gcon_00014881	gcon_00014921	gcon_00015022	gcon_00015188	gcon_00015446	gcon_00015470	gcon_00015495	gcon_00015610	gcon_00015816	gcon_00016298	gcon_00016484	gcon_00016532	gcon_00016662	gcon_00016665	gcon_00016733	gcon_00016759	gcon_00016926	gcon_00016946	gcon_00017033	gcon_00017088	gcon_00017201	gcon_00017244	gcon_00017311	gcon_00017317	gcon_00017468	gcon_00017634	gcon_00017676	gcon_00017842	gcon_00017865	gcon_00018072	gcon_00018377	gcon_00018834	gcon_00018884	gcon_00018904	gcon_00018923	gcon_00019093	gcon_00019299	gcon_00019380	gcon_00019443	gcon_00019449	gcon_00019473	gcon_00019570	gcon_00019576	gcon_00019635	gcon_00019651
R1	28.0296	28.1701	28.1701	28.9852	28.1701	28.0296	28.4463	29.5505	30.0197	28.1701	28.7869	27.4224	28.5526	28.0296	29.099	28.7869	29.6286	30.446	29.099	28.1701	30.446	29.1845	28.9852	29.2516	30.2162	28.1016	29.9046	28.1701	28.6738	29.7906	27.4224	29.7906	30.0197	28.4463	29.7906	28.8936	29.431	27.791	29.3274	28.5526	28.5526	28.5526	29.7138	28.3226	29.1845	29.9046	28.7869	28.6145	29.9046	30.0197	28.3857	27.4224	29.431	28.7869	29.1845	29.6286	27.4224	28.9852	28.7869	29.431	27.4224	29.7906	28.4463	28.0296	29.431	28.1701	30.0197	29.3274	30.446	29.099	28.3226	28.4463	28.7869	28.1701	29.431	30.446	30.2162	28.7869	29.6286	28.8936	27.791	29.3274	29.3274	28.3226	28.4463	27.4224	28.5004	28.5526	28.9852	28.7869	28.8936	28.6738	29.5505	30.2162	29.6286	28.2483	28.5526	28.1701	30.0197	29.6286	29.1845	27.791	28.6145	30.0197	30.446	29.6286	30.0197	28.6738	29.431	29.099	29.9046	30.446	27.4224	29.3274	30.2162	28.3226	28.0296	30.2162	29.7138	29.5505	29.099	28.3226	29.2516	29.3274	28.6738	27.4224	27.791	28.7869	29.7906	29.7138	28.5526	29.431	29.5505	30.446	28.0296	27.4224	28.4463	28.4463	28.5526	27.791	29.7906	28.3857	29.6286	28.7869	29.9046	27.4224	28.5526	28.8936	30.446	28.1701	29.099	28.9852	28.4463	30.2162	28.5526	29.7138	27.791	28.9852	28.3226	29.2516	28.5526	29.7906	30.446	28.4463	29.1845	28.4463	29.9046	28.3226	28.3226	28.7869	27.791	29.3274	27.791	28.7869	28.3226	29.3274	28.3226	28.0296	29.7138	29.431	29.099	29.9046	29.7906	28.0296	28.0296	29.3274	29.099	29.7906	29.3274	28.9852	29.1845	29.6286	30.0197	28.5526	29.5505	28.0296	27.791	30.446	28.0296	29.2516	27.4224	27.791	27.791	28.6738	28.7869	29.099	29.6286	30.0197	29.099	30.446	29.9046	29.5505	28.0296	29.5505	29.3274	28.0296	27.9152	28.6738	29.6286	29.099	29.431	29.431	29.1845	28.6738	29.7906	29.2516	28.5526	28.5526	29.9046	27.4224	30.0197	29.2516	28.6738	28.8936	28.8936	30.0197	29.5505	28.5526	28.4463	29.6286	29.2516	28.8936	28.7869	30.2162	28.8936	28.1701	28.2483	28.6738	29.099	30.2162	28.6738	28.5526	29.6286	30.2162	29.5505	28.0296	29.6286	27.791	29.431	27.4224	30.0197	30.446	28.1701	28.0296	27.4224	29.1845	29.1845	28.0296	29.099	28.7869	30.0197	28.8936	29.1845	30.2162	29.1845	28.4463	28.9852	29.099	29.2516	28.1701	30.446	29.431	28.0296	30.446	29.431	28.0296	28.7869	29.099	27.4224	28.3226	27.791	29.7906	29.099	29.9046	29.9046	29.7906	27.791	29.2516	29.3274	28.3226	28.3226	28.6738	28.9852	28.5526	28.7869	29.431	28.2483	28.3226	29.6286	28.6738	28.7869	29.431	27.4224	28.6738	30.2162	29.2516	30.2162	28.9852	29.099	30.0197	29.1845	29.5505	30.0197	29.3274	29.6286	29.7138	30.2162	30.446	29.5505	30.446	28.6738	29.7906	28.7869	28.0296	29.2516	29.2516	29.6286	28.4463	29.5505	28.5526	29.9046	28.4463	29.7138	28.8936	28.4463	28.1701	28.3857	28.2483	29.1845	30.446	28.4463	28.3226	29.7906	29.6286	28.1701	29.7138	30.446	29.1845	29.1845	28.9852	30.446	29.7138	30.446	28.4463	28.1701	29.1845	28.0296	29.7138	28.4463	28.5526	28.9852	29.3274	28.3226	29.2516	29.7138	29.6286	28.9852	28.0296	29.1845	29.099	29.3274	28.8936	30.2162	28.3857	28.3226	29.3274	28.5526	29.3274	28.0296	28.9852	28.8936	28.7869	28.9852	28.8936	29.9046	28.0296	28.7869	29.5505	28.5526	30.2162	28.9852	29.7138	29.431	30.446	28.0296	29.3274	28.6738	29.431	30.2162	28.5526	29.9046	28.6738	29.431	28.6738	29.7906	29.7138	28.0296	28.4463	28.5526	29.3274	30.2162	30.2162	28.4463	30.2162	28.8936	28.9852	28.6738	28.3226	28.8936	28.7869	30.2162	28.0296	29.1845	29.7138	28.3226	28.4463	29.431	28.5526	29.7138	29.5505	29.431	28.4463	29.7138	28.3226	29.2516	28.0296	27.791	29.9046	29.3274	29.7906	28.0296	28.5526	28.3226	29.099	28.8936	28.1701	28.5526	28.4463	28.8936	29.1845	27.4224	28.6738	30.0197	28.8936	28.2483	30.446	28.4463	27.791	29.7138	30.2162	28.8936	28.5526	28.3226	28.5526	29.3274	28.1701	29.431	29.2516	29.2516	28.3226	28.6738	29.9046	28.3226	28.6738	30.2162	29.7906	30.446	28.4463	28.6738	28.5526	28.7869	28.4463	29.7138	30.446	28.9852	28.3226	29.3274	28.9852	27.4224	28.8936	28.8936	29.7906	29.3274	29.1845	28.4463	28.3226	28.6738	29.1845	30.0197	29.7138	29.3274	28.3226	30.2162	28.1701	29.9046	29.3274	27.791	28.0296	27.791	29.431	28.8936	29.3274	28.5526	29.9046	28.8936	28.3226	28.4463	29.5505	28.0296	29.9046	28.6738	29.431	29.6286	30.2162	30.446	30.0197	28.5526	29.1845	29.431	28.7869	29.1845	28.5004	28.1701	29.9046	30.446	28.0296	28.7869	28.9852	28.7869	29.7906	28.4463	28.4463	29.431	30.446	28.5004	30.0197	29.5505	27.791	29.7138	28.7869	29.7906	30.0197	29.2516	30.2162	28.2483	29.5505	29.5505	27.791	29.431	30.2162	28.6738	30.2162	28.7869	29.5505	30.2162	29.5505	30.0197	28.3857	30.446	28.6738	28.7869	28.8936	29.1845	30.0197	29.099	30.2162	29.099	27.791	28.0296	28.1701	28.9852	29.3274	28.7869	27.4224	29.2516	29.5505	29.7906	28.5526	28.7869	29.9046	29.6286	30.446	28.6738	29.3274	30.0197	28.2483	28.6738	28.5526	28.2483	27.791	28.3226	29.3274	29.9046	29.2516	29.5505	28.5526	28.0296	28.0296	29.7906	29.7906	28.5004	29.099	29.5505	29.7906	30.0197	28.7869	28.5526	29.7138	28.3226	28.1701	27.791	30.2162	28.4463	30.0197	28.4463	28.5526	28.0296	29.431	29.099	29.7138	27.4224	29.6286	29.1845	29.9046	30.446	29.7138	28.9852	28.5526	29.431	30.2162	28.1016	29.5505	27.4224	27.4224	27.791	30.0197	27.791	28.3226	29.7138	29.3274	28.8936	29.7906	28.9852	29.7138	29.3274	28.3226	29.2516	28.3226	29.9046	29.7906	28.7869	28.2483	28.1701	29.5505	28.8936	28.4463	28.6738	29.099	28.3226	28.7869	28.1701	28.3226	29.431	29.431	27.791	28.5526	28.3226	29.3274	28.3226	29.7906	28.2483	28.8936	29.6286	28.3226	29.2516	29.1845	28.5526	29.5505	28.7869	30.0197	29.5505	28.7869	29.9046	28.3226	29.2516	30.2162	30.446	30.2162	28.1701	28.8936	28.3226	30.446	28.1701	28.3226	27.4224	30.446	28.9852	29.3274	29.7906	30.0197	28.7869	29.5505	29.431	29.3274	29.5505	29.7138	30.446	30.2162	30.446	30.0197	28.9852	28.7869	29.2516	28.6738	29.7138	29.7138	28.3226	28.0296	29.431	29.2516	29.431	29.431	28.2483	29.431	28.7869	28.0296	28.3226	27.791	28.6738	29.3274	29.3274	28.6738	29.7906	30.446	29.2516	28.7869	28.3226	27.4224	28.0296	29.099	28.5526	28.1016	28.6738	29.7138	30.446	30.446	28.5004	29.099	28.7869	30.2162	29.9046	28.9852	27.4224	28.7869	29.7138	29.5505	28.4463	28.0296	30.2162	30.446	28.0296	29.9046	29.2516	28.9852	29.6286	28.3226	28.7869	28.6738	28.5004	29.6286	29.5505	27.791	29.099	27.4224	29.431	28.8936	28.4463	28.3226	29.6286	28.5004	29.2516	28.1701	27.791	30.446	29.1845	29.7138	29.7906	28.7869	30.0197	29.431	27.4224	29.2516	30.2162	29.9046	29.5505	28.4463	28.3226	29.5505	30.0197	29.099	29.3274	28.4463	28.5526	29.099	30.0197	29.7138	29.099	28.8936	29.7906	28.1701	28.9852	28.1701	29.6286	28.9852	27.791	29.431	27.4224	28.9852	29.1845	30.0197	30.446	29.5505	30.446	29.099	30.2162	28.3226	28.5526	29.6286	28.3226	29.3274	28.4463	29.7906	28.3226	27.791	30.0197	28.5004	29.7138	28.3226	28.6738	29.7138	29.9046	28.7869	28.3857	28.0296	29.9046	30.2162	29.6286	28.1701	29.1845	29.2516	29.9046	29.1845	28.1701	28.4463	28.4463	28.3226	28.0296	29.2516	29.7138	29.9046	28.0296	28.1701	29.7138	27.791	30.446	29.9046	28.1701	28.1016	28.1701	30.446	30.446	29.6286	29.2516	29.9046	28.1701	28.4463	30.446	29.7906	28.6738	28.8936	28.0296	28.1701	29.3274	28.3226	29.9046	29.7138	29.3274	27.791	28.3226	28.3226	28.5526	29.5505	28.9852	28.2483	28.8936	30.446	29.1845	28.3226	30.0197	29.9046	30.2162	29.7138	29.099	28.9852	29.099	30.446	29.9046	28.7869	28.0296	29.099	27.4224	27.791	28.0296	28.0296	28.8936	28.9852	29.099	28.8936	28.1701	29.099	28.5526	30.446	28.1701	30.446	28.1701	30.2162	28.1701	29.7906	29.6286	28.1701	29.2516	29.2516	28.0296	29.5505	29.9046	29.7906	30.446	28.1016	28.3226	28.9852	28.8936	29.3274	28.6738	28.7869	28.9852	29.7138	29.6286	29.099	30.0197	28.8936	29.2516	27.4224	29.5505	28.0296	29.431	29.5505	30.0197	27.4224	28.1701	28.5526	28.2483	30.0197	28.2483	29.431	29.7906	27.4224	28.0296	28.2483	29.3274	28.9852	28.8936	27.791	29.099	28.0296	30.446	28.4463	28.3226	29.9046	29.5505	28.4463	29.2516	28.3226	29.7906	28.8936	28.8936	28.0296	27.791	27.4224	29.431	28.5526	28.8936	28.4463	28.0296	28.0296	28.7869	30.446	28.5526	28.8936	28.6738	28.0296	28.0296	29.431	29.431	29.3274	28.1701	29.2516	29.431	28.9852	28.4463	28.8936	29.5505	28.5526	28.0296	28.5526	28.2483	30.0197	28.3226	29.3274	28.5526	29.1845	27.4224	27.6184	28.1701	27.791	29.9046	29.099	28.2483	30.446	29.431	30.2162	28.9852	28.5004	28.7869	29.099	29.6286	27.4224	28.1701	30.446	28.3226	28.2483	29.7906	30.446	30.2162	29.1845	27.791	29.7138	30.446	28.5526	28.0296	27.4224	29.7138	29.099	28.0296	28.3226	27.791	29.7906	29.2516	27.4224	29.5505	28.0296	28.0296	27.4224	29.7138	27.791	28.3226	30.0197	28.1701	27.4224	30.0197	28.1701	28.1016	28.0296	28.6738	28.6738	28.1701	29.7138	29.9046	30.446	29.7138	28.4463	28.3226	30.446	28.6738	28.7869	30.446	28.4463	28.7869	28.9852	29.5505	29.3274	29.9046	27.4224	29.5505	29.1845	28.3857	28.0296	28.6738	29.7138	29.1845	29.431	28.4463	28.6738	29.431	28.1701	30.446	29.7906	28.7869	28.6738	28.5526	27.6184	30.0197	29.5505	29.3274	29.6286	29.431	28.0296	28.4463	28.7869	29.099	28.9852	30.0197	28.5526	29.099	28.9852	29.3274	29.431	29.099	29.2516	29.431	29.1845	29.6286	29.7906	28.6738	28.0296	29.1845	28.0296	28.6738	29.099	29.1845	29.099	28.1701	28.4463	28.1701	28.4463	28.6738	28.3857	28.7869	30.0197	28.1701	28.0296	30.2162	29.2516	28.7869
R2	27.791	28.0296	28.0296	27.791	28.0296	27.791	27.791	29.6286	28.4463	28.4463	29.9046	28.5526	29.3274	28.1701	28.3857	28.8936	29.7906	27.791	28.8936	28.0296	29.3274	28.4463	29.7906	28.3226	28.8936	28.1016	28.7869	28.3226	28.4463	28.5526	28.4463	28.6738	27.791	28.5526	28.1701	28.6738	27.9152	28.0296	28.7869	28.7869	28.4463	28.3226	28.5526	28.4463	28.8936	29.099	27.791	28.6145	28.3857	28.9852	27.9152	28.0296	28.5526	28.5526	28.4463	28.3226	28.4463	29.6286	28.1701	28.3226	28.1701	28.1701	28.0296	28.4463	27.4224	27.791	29.099	28.1701	28.3226	28.7869	28.5526	27.4224	28.4463	27.4224	29.099	28.5004	28.6738	28.1701	28.1701	28.0296	28.6738	28.1701	28.2483	27.4224	27.791	28.4463	28.5004	28.1701	28.5526	28.4463	28.5526	28.9852	28.6738	29.5505	28.5526	28.8936	29.431	27.791	29.7138	28.6738	27.791	29.3274	28.6145	29.7138	29.099	28.8936	28.8936	28.4463	28.9852	30.0197	28.5526	29.431	28.0296	29.2516	28.6738	28.7869	28.7869	28.9852	29.099	27.791	28.1701	27.4224	28.4463	29.099	28.0296	28.8936	28.1701	28.1701	28.5526	29.2516	28.1701	28.0296	29.7138	29.099	28.4463	28.1701	28.8936	28.8936	28.4463	27.4224	28.9852	28.3857	28.0296	28.1701	28.6145	29.1845	29.5505	29.3274	28.4463	28.3226	28.1701	28.8936	28.1701	30.446	28.0296	28.1701	28.3226	28.0296	28.6738	28.6738	28.3226	27.791	29.2516	29.099	28.5526	27.791	28.9852	28.3226	28.0296	28.8936	27.4224	29.099	28.0296	28.5526	28.8936	28.7869	28.5526	28.1701	28.4463	28.7869	28.8936	28.1701	29.099	27.791	27.791	28.5526	28.8936	28.0296	29.431	28.3226	28.0296	28.1016	28.1701	28.9852	29.7906	28.1701	28.4463	29.2516	28.4463	28.4463	29.9046	28.6738	28.5526	27.791	28.0296	28.4463	28.1701	29.7138	28.0296	28.9852	28.7869	29.7906	28.1701	28.4463	28.5526	28.5526	27.9152	27.791	29.2516	29.1845	28.3226	29.2516	28.9401	28.3226	28.9852	28.9852	27.791	28.8936	28.3226	28.0296	28.4463	28.3226	28.5526	28.7869	28.1701	29.2516	28.1701	27.791	29.1845	29.2516	27.6184	28.5526	29.3274	29.3274	28.1701	29.6286	29.1845	28.5526	28.3226	29.6286	28.3226	29.1845	29.431	28.9852	28.1701	28.1701	28.4463	28.1701	29.7906	28.4463	28.5526	28.1016	28.1701	29.3274	28.4463	29.2516	27.791	28.3226	27.791	27.791	28.5526	28.5526	28.0296	28.7869	28.0296	28.0296	28.3226	28.4463	29.9046	28.1701	28.5526	28.8936	27.791	29.3274	29.099	28.7869	28.8936	28.0296	28.3226	28.0296	28.1701	28.8936	28.7869	28.3226	27.791	27.6184	28.0296	28.9852	28.5526	28.1701	28.6738	28.1701	28.8936	28.7869	28.6738	28.1701	29.7138	29.9046	28.1701	29.099	28.4463	28.8936	28.4463	28.7869	29.5505	27.6184	29.099	28.3226	28.7869	28.2483	28.5526	28.3226	28.1701	28.9852	28.1701	28.5526	28.3226	27.6184	27.4224	29.6286	28.0296	28.5526	28.3226	29.1845	29.3274	27.6184	27.791	29.431	29.2516	27.791	28.3226	28.6738	28.1701	29.3274	28.7869	28.3226	28.6738	28.7869	27.791	28.0296	27.791	28.7869	28.3226	28.9852	28.0296	28.6738	29.2516	28.7869	28.5526	29.099	28.4463	28.7869	28.3226	27.4224	28.1701	28.4463	28.6738	28.3226	28.1701	28.0296	28.0296	29.2516	28.0296	28.4463	28.6738	29.099	28.4463	27.4224	28.4463	28.8936	29.5505	29.3274	29.7138	28.3857	28.8936	28.7315	28.5526	28.3226	28.6738	28.0296	28.6738	28.0296	28.3226	28.4463	28.8936	28.3226	28.4463	28.8936	28.3226	28.1701	28.7869	28.8936	28.9852	28.8936	27.791	28.7869	28.5526	28.2483	28.4463	28.3226	27.791	28.5526	28.6738	27.791	29.5505	28.1701	28.1701	28.8936	28.4463	27.791	28.3226	28.7869	27.4224	28.7869	28.3226	28.3857	28.0296	28.1701	28.0296	28.0296	28.6738	28.3226	28.4463	29.431	28.4463	27.4224	29.099	28.1701	28.2483	28.5526	28.1016	28.4463	29.1845	27.4224	28.3226	28.6738	28.1701	28.1701	27.6184	28.5526	27.4224	28.7869	28.1701	27.6184	28.2483	28.0296	29.1845	28.1701	28.3226	28.3226	28.3226	28.3857	29.1845	29.3274	29.3274	28.8936	28.4463	29.099	29.5505	28.0296	28.3226	28.8936	29.0432	27.791	29.099	27.791	28.9852	28.4463	28.6738	28.0296	28.3226	29.1845	27.4224	28.7869	28.3226	27.791	28.4463	28.4463	28.5526	29.9046	28.1701	28.0296	28.9852	28.8936	28.1701	28.8936	28.0296	27.791	28.8936	28.5526	28.5526	28.1016	28.3226	28.5526	27.791	28.9852	28.5526	28.3226	28.5526	28.0296	28.7869	28.1701	28.0296	28.3226	30.0197	28.3226	28.3226	27.791	28.0296	28.2483	28.3226	28.6738	27.791	27.791	29.099	28.4463	27.791	28.0296	28.1701	29.1845	28.3226	29.7138	28.1701	27.791	28.3226	28.7869	27.791	28.0296	28.0296	27.791	28.4463	28.5004	28.1701	28.3226	28.9852	29.099	28.3226	27.6184	29.3274	28.5526	29.7906	28.3226	27.9152	28.1016	28.5004	29.1845	29.099	27.791	28.1701	28.6738	27.4224	27.791	28.0296	29.2516	29.5505	28.3226	29.099	27.4224	28.5004	28.0296	28.0296	28.2483	28.1701	27.791	28.9852	28.6738	29.5505	27.9152	29.099	28.1016	28.1701	28.4463	28.6738	28.8936	28.3226	28.9852	28.8936	27.4224	27.791	29.2516	28.1701	29.099	28.1701	28.1701	28.6738	28.5526	29.1845	28.0296	28.0296	28.2483	28.0296	29.099	29.6286	28.1701	29.1845	29.099	28.0296	28.4463	29.3274	28.1701	29.099	28.7869	28.7869	28.1016	28.1701	28.8936	28.6738	28.6738	28.3857	28.5526	28.5004	28.5526	28.9852	29.099	29.431	28.1701	27.4224	28.1016	28.1701	28.1701	28.0296	28.4463	29.099	28.5526	29.7906	28.3226	28.3226	28.9852	28.5526	28.9852	28.0296	28.3226	29.099	28.5526	28.3226	29.2516	28.1701	28.1701	28.4463	28.4463	28.8936	29.7906	28.6738	28.7869	29.1845	29.7138	28.8936	29.1845	28.8936	28.3226	28.6738	29.099	27.4224	29.431	28.3226	27.4224	28.3857	28.3226	28.5526	28.5526	27.9152	28.2483	28.9852	28.3226	28.3226	28.9852	28.4463	28.2483	28.1701	28.1701	27.791	28.8936	28.4463	29.1845	27.4224	28.5526	28.0296	28.5526	28.3226	29.1845	28.2483	28.4463	28.4463	28.8936	28.1016	27.791	27.791	28.1701	29.3274	27.4224	29.3274	28.1701	28.2483	28.8936	28.0296	29.2516	28.4463	28.6738	27.791	27.791	29.1845	28.8936	29.7138	28.6738	28.4463	28.8936	28.3857	28.4463	28.5526	28.1701	28.4463	29.2516	28.0296	28.8936	28.7869	27.9152	28.3226	28.7869	28.7869	29.3274	28.7869	28.0296	28.3226	27.4224	28.7869	29.3274	28.5526	27.4224	29.3274	29.3274	29.099	29.099	28.2483	28.0296	28.0296	28.4463	27.791	28.6145	27.4224	28.6738	28.8936	27.791	28.2483	28.8936	28.5526	27.791	28.1701	28.3226	28.3226	27.791	27.791	29.2516	27.4224	29.431	28.3226	28.2483	27.9152	28.8936	28.4463	30.0197	28.4463	28.3226	28.1701	28.5526	28.2483	28.1701	28.3226	27.791	28.7869	28.3226	27.791	29.5505	28.7869	29.2516	28.6738	30.2162	28.8936	29.7906	27.9152	29.099	29.9046	28.1701	28.8936	29.099	28.4463	29.2516	28.0296	28.1701	28.8936	28.5004	29.099	28.3226	28.3226	28.7869	29.2516	28.5526	28.1016	29.099	28.9852	28.3857	27.791	28.9401	29.5505	30.0197	28.6738	27.6184	29.2516	28.4463	30.446	29.1845	28.4463	28.1701	28.3226	28.3857	29.5505	27.4224	28.4463	28.3226	29.7138	28.8936	28.0296	28.3226	28.0296	28.3226	28.7869	29.099	28.4463	29.099	28.5526	28.1701	28.5526	28.1701	29.2516	28.6145	28.4463	28.1701	28.8936	29.7906	27.791	29.431	27.791	28.4463	29.1845	28.3226	28.4463	30.0197	28.5526	28.1701	27.791	27.9152	28.2483	28.1701	27.9152	28.0296	28.3226	28.9852	27.9152	28.6738	27.791	29.1845	29.7906	28.1701	27.791	27.4224	29.9046	28.8936	28.0296	27.791	28.3226	28.5526	28.3226	27.4224	28.3226	28.4463	28.0296	28.1701	28.3226	28.8936	29.1845	28.4463	29.3274	28.1701	28.1701	29.7906	28.1701	27.4224	28.8936	29.3274	28.4463	28.4463	28.3226	28.8936	28.2483	28.1701	28.6738	28.4463	28.3226	28.8936	28.8936	27.4224	28.3226	28.5004	28.2483	29.1845	28.0296	28.0296	29.099	27.4224	28.7869	28.2483	29.7906	28.4463	28.5526	28.1701	28.3226	28.4463	28.7869	28.8936	28.1701	28.8936	28.0296	27.4224	27.791	27.791	28.9852	29.3274	28.8936	29.099	28.0296	28.8936	28.0296	29.3274	28.9852	29.2516	28.0296	28.9852	28.9852	29.3274	28.9852	29.5505	28.8936	29.099	28.1701	29.099	28.5526	28.7869	29.099	28.9852	28.3226	28.6738	28.3226	28.7869	28.4463	28.2483	27.791	28.4463	29.099	28.5526	29.3274	28.4463	30.446	28.3226	29.431	28.7869	28.0296	28.4463	28.1701	28.3226	28.8936	28.1701	28.8936	29.2516	28.7869	27.4224	27.9152	28.0296	29.3274	28.8936	28.1701	29.431	28.1701	28.5526	28.3857	28.4463	29.431	28.9852	30.446	29.5505	28.1701	28.1701	28.8936	28.1701	28.5526	28.1701	29.099	28.6738	28.3226	28.3226	29.7138	28.7869	28.5526	28.1701	28.3226	28.1701	28.3226	29.1845	28.3226	27.791	27.791	28.3226	28.5526	28.0296	28.9852	27.9152	28.6738	28.9852	27.791	28.5526	28.1701	28.4463	28.6738	28.1701	29.9046	28.1701	28.2483	28.4463	27.4224	28.9401	29.9046	28.1016	28.1701	28.9852	28.1701	28.7869	29.099	28.7869	28.2483	28.2483	28.5526	29.1845	27.791	27.791	28.6738	27.791	28.4463	28.4463	29.6286	29.7906	28.3226	28.2483	29.1845	28.3226	29.099	28.5526	28.3226	28.7869	29.431	30.2162	28.3226	28.6738	28.9852	28.0296	27.6184	29.3274	29.099	29.099	29.1845	28.0296	28.0296	29.431	28.7869	28.3226	29.099	28.5526	29.3274	28.7869	28.6738	28.8936	28.7869	28.6738	29.099	28.9852	28.1701	28.1701	28.7869	29.1845	28.0296	28.8936	28.8413	28.1701	27.4224	28.6738	28.3226	28.0296	28.3226	27.4224	28.1701	29.2516	28.3226	28.5004	29.099	28.1701	28.9852	28.1701	28.3857	27.6184	29.2516	29.2516	28.1701	28.6145	28.8936	29.099	29.099	28.8936	28.8936	28.9401	28.3226	28.5526	28.8936	29.1845	28.8936	28.4463	29.099	28.6738	28.9852	27.6184	28.4463	28.9852	27.4224	28.8936	28.9852	28.4463	28.4463	29.099	28.8936	28.8936	29.1845	28.7869	28.6738	28.1701	29.099	28.5526	27.791	28.5526	29.2516	28.3226	28.1016	29.5505	29.099	28.5526	29.7906	28.1701	27.6184	28.1701	28.5526	28.9852	28.2483	27.6184	28.1701	29.2516	28.2483	28.0296	29.099
R3	28.4463	28.3226	28.3226	28.3226	28.3226	28.4463	28.1701	29.099	29.6286	28.0296	28.4463	28.4463	28.3226	28.3226	28.7869	28.3226	29.099	29.9046	28.3226	28.3226	29.431	28.3226	29.099	29.7138	29.2516	28.1016	30.0197	28.8936	28.7869	28.1701	28.5526	28.9852	29.431	28.0296	28.1701	29.7138	28.7869	28.3226	29.099	28.3226	28.3226	28.4463	28.6738	29.9046	27.791	28.3226	28.4463	28.6145	29.1845	29.1845	29.9046	28.1701	28.0296	29.5505	28.5526	29.0432	28.0296	27.791	28.9852	30.0197	28.5526	28.5526	29.099	28.3226	29.3274	28.6738	28.9852	28.6738	29.1845	28.1016	27.4224	28.1701	29.5505	28.5526	28.3857	29.7138	29.5505	29.099	28.9852	28.5526	28.1701	29.7138	28.7869	27.791	28.3226	28.5526	29.431	28.9852	28.1701	28.1701	27.791	28.2483	27.6184	29.2516	29.3274	29.2516	28.1701	28.8936	29.5505	29.2516	29.5505	29.2516	28.6145	29.9046	29.3274	29.1845	29.9046	29.5505	27.791	29.7138	27.9152	29.7138	28.1701	30.0197	29.6286	28.1701	27.791	30.0197	28.0296	28.3226	28.9852	29.099	28.6738	28.4463	29.3274	29.3274	28.9852	29.7138	29.7138	30.0197	29.3274	29.7138	29.2516	29.7138	28.7869	28.5526	28.0296	28.0296	27.791	29.2516	29.9046	29.099	29.099	28.9852	28.6145	28.7869	27.791	29.1845	29.9046	27.791	27.4224	28.2483	27.791	29.431	28.4463	29.9046	27.4224	29.5505	28.9852	28.0296	29.431	29.7138	28.3226	28.4463	29.5505	28.0296	28.0296	28.9852	27.4224	28.6738	28.6738	28.0296	28.5526	27.4224	28.5526	28.9852	27.791	28.6738	29.5505	27.9152	28.5526	28.6738	27.4224	28.3226	28.8936	28.5526	28.1701	29.099	28.5526	27.4224	29.7906	28.8413	28.0296	29.6286	27.791	29.099	28.1701	30.0197	28.1701	28.1701	29.5505	28.3226	28.7869	28.3226	28.5526	27.791	29.3274	28.9852	28.7869	29.1845	29.7138	28.1701	28.5526	28.5526	29.099	29.431	28.7869	28.1701	28.9852	28.0296	29.2516	28.6738	28.9401	27.4224	28.8936	28.3857	28.8936	28.3226	29.6286	28.6738	29.6286	28.3226	29.5505	28.0296	28.5526	29.3274	28.8936	28.0296	29.6286	28.9852	28.4463	28.3226	28.1701	29.9046	28.3226	29.431	30.2162	27.791	28.7869	27.9152	28.9852	27.791	28.3857	27.791	29.6286	27.791	28.6738	29.2516	28.2483	28.5526	29.3274	29.9046	28.1701	27.791	29.6286	28.4463	28.3226	28.1701	28.3226	28.0296	28.7869	28.1701	29.6286	29.7906	27.4224	29.6286	28.0296	28.3226	27.791	29.1845	29.5505	29.2516	28.8936	29.9046	28.1701	27.4224	27.791	27.4224	28.8936	28.7869	28.3226	28.6738	29.431	28.8936	28.7869	29.431	29.099	30.2162	29.431	29.099	28.1701	28.5526	28.4463	28.6738	29.9046	29.1845	29.2516	29.099	28.4463	28.9852	28.1701	27.6184	28.0296	28.5526	29.2516	28.1701	29.6286	29.431	28.7869	29.9046	28.3226	28.3226	28.6738	29.7906	30.0197	29.7906	28.6738	29.099	29.431	29.9046	29.3274	28.9852	28.1701	29.2516	28.3226	29.3274	28.9852	28.8936	29.099	29.5505	29.431	28.1701	30.0197	28.3226	29.1845	28.4463	28.9852	29.2516	29.099	28.7869	28.8936	28.0296	29.431	29.1845	28.7869	29.1845	29.099	28.1701	28.8936	28.5526	29.431	28.1016	29.6286	29.5505	28.1701	28.8936	28.0296	28.3226	27.791	28.4463	29.099	28.1016	28.7869	28.4463	29.7906	28.9852	28.6738	28.1701	27.791	29.2516	28.7869	28.7869	29.3274	28.3857	28.9852	28.0296	28.5526	28.4463	28.5526	28.1701	27.4224	29.1845	29.5505	29.099	28.5526	28.7869	28.0296	29.6286	28.1701	29.3274	29.6286	29.7906	28.3226	28.9852	28.7869	28.3226	29.099	29.1845	29.3274	28.7869	28.1701	28.9852	28.1701	27.791	29.2516	28.6738	28.4463	29.5505	28.6738	29.5505	29.099	29.7138	28.1701	29.7906	28.0296	28.3857	27.4224	28.4463	28.9852	27.4224	29.7138	27.791	28.0296	28.6738	29.099	28.0296	29.6286	29.2516	28.9852	29.6286	29.5505	28.4463	29.2516	28.0296	29.7138	29.2516	29.431	27.4224	29.6286	30.2162	28.3226	28.8936	28.5526	28.3226	29.6286	28.7869	28.9852	28.6738	27.791	27.791	28.9852	29.099	28.4463	29.7906	28.2483	29.9046	28.4463	28.8936	28.8936	30.0197	29.1845	27.791	28.3226	28.4463	27.9152	28.6738	29.099	27.4224	28.1016	27.791	29.5505	28.9852	29.1845	27.4224	28.0296	28.4463	28.7869	28.4463	29.9046	29.2516	27.791	27.791	28.6738	28.7869	27.791	28.3226	28.3226	28.1701	28.4463	30.446	28.6738	29.7138	27.4224	28.9852	29.1845	28.6738	28.9852	27.4224	29.3274	29.6286	28.2483	28.5526	29.6286	28.0296	28.9852	29.2516	28.9852	28.6738	28.1701	29.2516	27.4224	29.6286	29.1845	28.1701	28.3226	27.791	28.4463	28.8936	28.7869	29.2516	28.9852	29.9046	29.099	29.431	29.6286	29.2516	28.3226	29.7138	27.4224	29.7906	28.3226	29.2516	27.6184	29.431	29.5505	28.3226	27.791	28.3226	28.1701	29.2516	28.3226	28.5526	29.7906	28.7315	28.5004	29.9046	28.5526	28.6738	29.7906	28.5526	27.791	29.099	30.0197	29.099	28.2483	29.7138	29.1845	28.3226	29.2516	29.7906	28.3226	28.2483	29.2516	29.6286	29.9046	29.3274	29.9046	28.9852	29.7138	28.1016	28.8936	29.099	28.9852	28.1701	28.3226	29.1845	28.5526	28.9852	28.4463	28.4463	29.099	28.8936	27.791	28.5526	29.1845	28.5526	29.7138	28.7869	28.5526	29.7138	28.6738	28.7869	30.0197	28.1701	29.431	28.8936	28.9852	28.3226	28.2483	29.1845	28.4463	28.3226	29.7138	28.1016	29.7138	28.0296	27.791	29.431	28.3857	28.8936	28.5004	28.9852	28.2483	29.7138	29.9046	28.9852	27.791	29.5505	27.791	28.1701	28.4463	30.0197	28.4463	28.8936	29.099	28.0296	29.2516	27.4224	27.791	29.431	28.5526	29.431	28.1701	27.791	29.7138	29.9046	28.4463	29.5505	29.6286	29.5505	29.099	28.8936	28.3226	28.6738	28.3226	29.7906	28.6738	28.7869	29.1845	29.431	29.6286	29.1845	28.8936	28.3226	28.9852	28.9852	29.1845	30.2162	29.1845	28.7869	28.6738	28.2483	28.0296	30.446	27.4224	27.4224	29.2516	28.2483	28.9852	28.1701	28.6738	28.9852	27.4224	29.7906	28.3226	29.2516	28.8936	28.3226	28.3226	29.431	28.2483	27.4224	28.5526	28.1701	29.7906	29.3274	28.3226	28.1701	28.6738	28.9852	28.7869	28.9852	29.2516	29.1845	29.6286	30.0197	30.2162	29.9046	28.9852	30.446	29.099	29.2516	29.5505	28.1701	28.5526	29.7138	28.3857	29.7906	29.431	29.5505	28.5526	29.7906	28.0296	28.0296	27.4224	28.6738	29.1845	28.5526	29.7138	29.7138	28.3226	28.4463	27.791	29.5505	28.1701	28.3226	28.9852	28.3226	28.7869	29.6286	29.5505	28.1701	28.2483	29.5505	28.8936	27.4224	28.1701	28.6145	29.2516	28.1701	28.2483	28.4463	28.2483	29.431	27.791	28.9852	28.9852	27.791	28.5526	29.3274	28.1701	28.1016	28.3226	30.446	29.3274	28.2483	28.5004	28.5526	28.0296	28.5004	28.6738	29.2516	28.5526	28.0296	29.3274	29.6286	28.8936	28.3226	29.9046	28.5526	29.431	28.4463	28.2483	27.791	30.0197	28.6738	29.099	28.3226	28.9852	29.2516	29.099	29.099	29.2516	28.5526	28.6738	28.2483	28.1701	28.9852	29.5505	28.5004	27.791	27.791	28.0296	29.6286	29.099	29.099	29.431	30.2162	29.431	28.3857	28.4463	29.1845	29.7906	29.431	29.7138	28.1701	28.1701	29.7906	29.2516	28.3226	29.6286	27.791	27.791	27.791	28.6145	29.9046	28.8936	28.9852	29.9046	28.3226	28.5526	29.7906	29.9046	28.4463	29.2516	28.6738	29.099	28.3226	28.0296	29.6286	28.9852	28.6738	29.3274	29.431	29.6286	29.431	28.4463	29.099	28.4463	27.4224	29.3274	28.9852	28.3226	28.0296	29.7138	29.7138	29.9046	28.0296	28.5526	28.3226	30.0197	28.5526	28.9852	28.7869	28.3226	29.7138	29.1845	28.3226	28.3226	29.099	28.3226	29.5505	28.3226	28.3226	29.6286	28.7869	28.0296	29.1845	29.1845	29.6286	28.8936	27.791	29.2516	28.5526	29.099	29.3274	27.791	29.6286	28.5526	29.099	29.6286	29.2516	29.1845	29.1845	29.6286	28.0296	28.5526	28.5004	27.791	27.4224	28.6738	28.4463	28.8936	29.099	29.6286	28.7315	29.431	27.791	28.3226	28.1701	28.9852	29.1845	28.2483	28.2483	27.4224	29.1845	28.3226	29.431	30.446	29.6286	29.099	28.1701	28.9852	28.3226	27.791	29.7906	29.6286	28.3226	28.6738	28.3226	28.5526	28.8936	28.4463	28.5526	28.3226	28.0296	28.3226	28.3226	28.3226	28.3226	28.7869	30.0197	27.791	30.0197	29.099	28.1701	28.4463	29.6286	29.5505	28.9852	27.791	28.4463	28.4463	28.1016	28.1701	29.5505	28.9852	29.6286	29.7906	29.1845	28.1701	28.9852	28.5526	29.099	28.8936	29.7906	28.2483	28.0296	29.6286	28.5526	28.2483	28.1701	28.8936	27.791	28.0296	29.7906	29.099	28.6738	29.099	28.3226	29.3274	29.7906	29.9046	29.3274	29.9046	28.6738	27.791	28.2483	28.9852	28.4463	27.791	28.1701	28.3857	28.8936	28.4463	28.3226	29.099	29.2516	29.6286	28.5526	28.1701	29.3274	29.5505	28.5526	28.3226	28.5526	28.0296	28.0296	28.8936	28.9852	29.3274	28.5526	28.8936	28.5526	28.0296	29.3274	27.4224	28.0296	28.1701	28.5526	28.7869	28.5526	29.5505	27.9152	28.0296	28.3857	27.4224	29.2516	27.6184	27.4224	27.6184	28.0296	28.6738	29.5505	28.7869	29.6286	29.5505	28.9401	28.7869	29.2516	27.791	29.2516	28.6145	28.1701	29.5505	29.3274	28.9852	30.2162	29.3274	29.431	28.8936	28.5004	29.7138	28.1701	28.8936	28.0296	29.5505	29.6286	29.3274	30.0197	28.4463	28.9852	29.7906	28.0296	27.791	28.1016	30.0197	29.7906	28.6738	28.4463	28.0296	28.3226	28.3226	28.1701	28.5526	28.9852	28.3857	28.1701	29.1845	29.2516	29.2516	28.5526	28.5526	28.3226	28.4463	29.2516	28.0296	28.6738	28.6738	28.7869	28.1016	28.0296	29.099	28.1701	28.4463	29.9046	28.5526	29.431	28.4463	28.0296	29.1845	29.431	29.5505	28.5526	29.431	27.791	29.2516	29.1845	28.1701	29.9046	29.7138	28.5526	29.1845	29.099	28.3857	28.5526	29.099	29.431	29.3274	28.0296	29.3274	27.791	28.7869	27.4224	29.7906	28.2483	29.2516	28.3226	28.0296	28.4463	28.0296	29.2516	28.1016	28.2483	28.3857	28.1701	28.4463	28.3226	29.431	28.1701	29.431	28.6738	29.7138	28.2483	29.6286	29.7906	29.431	28.2483	30.2162	28.1701	28.9852	28.8936	28.9852	28.5526	28.3226	28.5526	28.7869	28.1701	28.6738	28.7869	28.1701	27.791	29.1845	27.791	28.4463	28.3857	28.2483	29.6286	28.1701	28.8936	29.099	28.7869	29.431
R5	27.4224	27.4224	27.4224	27.4224	27.4224	27.4224	27.4224	29.1845	27.4224	27.4224	28.3226	28.3226	27.4224	27.4224	27.9152	28.0296	29.1845	27.4224	27.791	27.4224	28.6738	27.9152	27.4224	28.0296	28.3226	28.1016	28.6738	27.791	28.5526	28.0296	27.9152	28.5526	28.1701	27.4224	29.1845	28.3226	29.2516	27.4224	28.8936	28.0296	27.4224	27.4224	27.791	28.8936	28.1701	28.9852	27.4224	28.6145	28.3857	28.8936	28.9852	28.3226	27.4224	28.4463	28.1701	29.2516	28.3226	28.0296	27.4224	28.4463	28.0296	27.4224	28.1701	28.1701	27.791	27.4224	28.1701	28.8936	27.4224	28.5526	27.791	27.791	28.6738	27.791	28.3857	29.2516	28.9852	27.791	27.791	27.4224	27.4224	27.791	28.2483	28.0296	27.4224	28.3226	28.5004	27.4224	27.4224	28.0296	28.3226	28.5526	28.7869	28.8936	27.6184	28.2483	28.3226	27.4224	29.431	28.9852	28.0296	28.6738	28.6145	29.5505	28.6738	28.7869	28.7869	28.5526	27.4224	29.7906	28.5526	29.3274	27.791	28.7869	28.5526	28.0296	28.1701	28.6738	28.1701	27.4224	28.1701	27.791	27.791	27.4224	27.4224	28.4463	28.0296	28.0296	28.4463	28.1701	27.791	27.791	28.9852	28.5526	27.4224	27.791	27.4224	27.4224	28.1701	28.1701	28.1701	28.3857	27.791	27.4224	28.6145	27.791	28.0296	28.3226	28.3226	27.4224	27.791	28.2483	27.4224	28.4463	27.4224	28.0296	28.0296	27.791	28.3226	28.7869	28.0296	27.4224	29.1845	28.4463	28.7869	27.4224	27.791	29.2516	27.791	27.791	28.0296	27.4224	27.4224	28.0296	27.791	28.1701	28.1701	27.4224	28.0296	28.8936	28.0296	28.0296	28.1701	27.4224	27.4224	29.2516	28.4463	27.4224	28.1701	27.791	28.4463	29.1845	27.791	28.4463	28.5004	28.4463	29.1845	29.3274	28.3226	27.4224	28.0296	28.1701	28.2483	27.4224	27.4224	28.1701	27.4224	28.3226	27.791	28.0296	28.9852	28.6738	27.4224	27.4224	28.4463	28.7869	27.9152	27.4224	27.9152	28.1701	28.5526	28.7869	28.2483	28.0296	28.0296	28.3857	28.0296	27.6184	29.099	28.1701	27.4224	28.9852	28.4463	27.4224	28.0296	28.5526	28.3226	27.4224	28.5526	29.1845	29.099	27.4224	28.1701	28.4463	27.4224	28.3226	28.8936	28.0296	28.6738	29.431	27.4224	27.4224	28.9852	28.4463	27.791	27.4224	27.791	27.4224	28.2483	27.791	28.6738	28.6738	28.1701	27.4224	27.9152	29.099	27.4224	27.791	27.4224	27.4224	27.4224	27.791	27.4224	28.4463	28.1701	27.4224	28.1701	27.4224	28.0296	28.6738	28.1701	28.7869	27.4224	28.6738	27.4224	27.791	27.4224	28.1701	28.0296	27.4224	27.4224	27.791	27.4224	28.1701	27.4224	29.1845	27.4224	27.9152	28.1016	27.791	27.791	27.4224	28.6738	27.4224	28.4463	28.0296	28.8936	29.431	28.8936	28.1701	27.4224	29.2516	27.791	28.4463	28.8936	28.3226	28.8936	28.1701	28.1016	28.9852	28.0296	28.3226	28.5526	28.5526	28.7869	28.7869	28.0296	28.0296	28.0296	28.4463	27.4224	28.3226	27.4224	27.791	29.099	28.0296	27.4224	29.1845	28.7869	28.0296	27.4224	28.0296	28.7869	27.4224	27.4224	28.0296	28.5526	29.099	27.4224	28.1701	27.4224	27.791	28.7869	28.7869	27.4224	27.791	29.1845	28.1701	28.4463	28.4463	27.791	28.5526	28.1701	27.791	28.7315	28.3226	28.8936	29.099	28.0296	27.4224	27.791	28.7869	27.4224	29.099	27.4224	28.6738	28.3226	27.791	28.7869	28.6738	28.8936	28.6738	29.1845	29.099	28.1701	28.0296	28.5526	27.791	27.4224	27.791	28.5526	27.791	27.4224	27.4224	28.3226	29.099	27.4224	28.4463	27.4224	27.4224	29.099	28.1701	28.3226	28.5526	27.4224	27.4224	28.7869	28.7869	27.4224	27.4224	27.4224	27.4224	28.1701	28.3226	28.7869	27.4224	28.3226	28.1701	28.3226	28.0296	27.4224	28.1701	27.791	28.6738	27.4224	28.3857	28.3226	28.0296	27.4224	27.791	28.7869	27.4224	27.4224	27.9152	28.1701	28.3226	28.9852	27.791	28.7869	27.791	28.1016	29.099	28.1701	27.791	28.3226	27.791	28.0296	28.0296	28.0296	27.791	27.791	28.3226	27.4224	28.6738	28.2483	27.791	27.4224	27.4224	27.4224	28.5526	28.0296	28.3857	28.1701	28.1701	28.8936	28.4463	29.099	28.0296	28.3226	28.4463	27.4224	28.0296	28.3226	27.4224	28.3226	27.4224	28.8936	27.791	28.7869	27.4224	28.7869	27.791	27.791	28.4463	28.1701	27.4224	28.0296	29.099	28.9852	28.7869	27.4224	27.4224	28.0296	28.6738	27.4224	28.3226	27.791	27.4224	28.6738	27.791	27.791	28.7869	28.0296	27.791	27.4224	28.4463	27.4224	28.0296	28.1701	28.6738	28.8936	27.4224	27.4224	27.4224	28.3226	28.6738	28.8936	27.4224	27.4224	28.5526	27.791	28.1701	27.4224	27.4224	28.4463	27.4224	28.4463	28.3226	27.4224	28.7869	27.4224	29.5505	29.1845	27.4224	27.4224	27.4224	27.4224	27.4224	27.791	28.0296	28.5526	28.5004	28.1701	27.4224	28.6738	27.4224	27.4224	28.0296	27.791	28.8936	28.5526	28.1701	27.9152	28.9852	28.5004	28.3226	28.1701	28.1701	27.4224	28.0296	28.1701	28.5526	28.7869	28.2483	29.6286	27.791	28.9852	28.0296	29.5505	28.1701	27.4224	28.8936	28.0296	28.1701	28.8936	28.0296	28.7869	28.3857	29.3274	28.5004	27.791	28.3226	28.7869	27.791	28.8936	28.7869	28.0296	28.7869	27.4224	27.4224	28.0296	28.5526	27.4224	27.791	28.6738	28.5526	28.7869	27.4224	27.4224	28.8936	28.5526	28.1701	28.1701	28.8936	28.6738	28.7869	27.791	27.4224	28.2483	27.4224	28.8936	28.4463	27.6184	28.5526	28.7869	28.7869	28.1701	28.5526	28.3857	28.1701	29.1845	28.8936	28.2483	28.8936	28.7869	27.4224	28.0296	28.6738	27.791	28.1701	27.4224	28.0296	28.4463	27.791	28.0296	27.791	27.4224	28.0296	28.1701	28.1701	27.791	29.099	28.6738	28.1701	27.4224	28.9852	28.5526	28.3226	27.791	28.7869	28.5526	29.1845	27.791	28.0296	28.1701	29.5505	28.3226	28.5526	28.6738	28.1701	28.1701	28.8936	28.0296	28.3226	27.4224	28.4463	28.8936	28.3226	27.4224	28.3226	28.5526	28.7869	27.4224	28.6738	27.791	28.5526	27.4224	28.2483	27.4224	28.6738	27.4224	28.3226	27.791	29.099	29.1845	28.5526	27.4224	28.0296	28.9852	28.8936	28.2483	28.0296	27.791	28.7869	28.1016	28.0296	27.4224	28.9852	27.4224	28.3226	28.5526	27.4224	28.2483	28.3226	27.4224	28.9852	28.0296	28.7869	27.4224	28.0296	28.9852	27.4224	28.3226	27.791	28.0296	27.4224	28.3857	27.4224	28.1701	28.8936	28.0296	28.8936	28.4463	27.4224	27.791	27.9152	28.3226	28.9852	28.4463	28.9852	28.0296	27.4224	27.791	27.791	27.4224	28.8936	28.7869	27.791	27.4224	29.1845	28.9852	29.2516	28.2483	28.4463	27.791	27.791	27.4224	28.6145	27.791	28.9852	28.7869	27.4224	28.2483	28.6738	29.1845	28.0296	27.791	28.0296	27.4224	27.4224	27.4224	28.6738	27.791	28.7869	27.791	28.8936	27.9152	28.0296	27.4224	29.431	28.0296	28.4463	27.791	27.791	28.9852	27.791	27.4224	27.4224	28.0296	27.791	28.1701	29.2516	28.2483	28.7869	28.8936	27.791	29.431	28.0296	28.6738	28.9852	29.3274	27.4224	28.6738	27.791	27.791	29.099	27.4224	28.0296	28.0296	28.5004	28.8936	27.4224	27.4224	28.5526	28.7869	28.0296	27.6184	28.4463	28.1701	28.9852	28.0296	28.2483	28.3226	28.2483	28.3226	28.0296	27.4224	28.3226	30.2162	27.791	28.6738	27.4224	28.0296	28.6738	29.3274	28.1701	28.5526	27.4224	27.4224	27.4224	27.4224	28.6738	28.1701	29.1845	27.4224	28.5526	27.791	28.8936	27.791	28.1701	28.1701	28.0296	29.1845	28.0296	28.4463	27.4224	27.9152	29.3274	27.4224	28.6738	27.4224	28.5526	28.3226	27.4224	28.1701	29.7906	28.1701	27.4224	27.4224	27.9152	29.1845	27.4224	27.9152	29.431	29.099	28.8936	28.6738	28.4463	27.4224	28.9852	28.3226	27.4224	28.0296	27.791	28.4463	28.5526	28.4463	28.4463	28.0296	27.4224	27.791	28.0296	28.8936	28.3226	27.6184	27.4224	27.4224	28.6738	28.3226	27.4224	28.5004	27.791	27.4224	28.8936	28.6738	27.791	29.1845	28.5004	27.4224	27.791	27.791	27.4224	28.9852	27.791	28.3226	29.1845	27.791	28.3226	28.9852	28.6738	27.4224	28.7869	29.099	29.099	27.791	27.791	28.3226	28.0296	28.8936	28.9852	28.5526	28.5526	28.4463	27.791	27.4224	27.4224	28.0296	27.4224	27.4224	27.791	27.791	28.1701	27.4224	27.4224	27.791	27.4224	27.791	27.791	27.4224	27.791	27.4224	29.099	28.6738	28.9852	27.791	28.3226	27.4224	29.099	29.099	30.446	28.3226	28.4463	27.4224	28.9852	28.4463	28.9852	28.5526	28.5526	28.9852	28.5526	27.4224	27.791	27.791	29.1845	27.4224	28.7869	28.8936	28.8936	29.5505	27.4224	29.1845	27.791	29.1845	27.4224	28.0296	29.1845	28.1701	28.0296	28.7869	27.4224	28.2483	28.8936	28.8936	27.791	27.9152	27.791	27.4224	28.7869	28.6738	29.099	28.6738	28.6738	28.3857	28.9852	29.5505	27.4224	27.4224	29.099	27.791	27.791	28.3226	27.791	28.5526	27.4224	27.791	27.4224	28.1701	28.1701	28.9852	28.3226	28.3226	27.4224	27.791	27.4224	27.791	27.791	27.791	27.4224	27.4224	27.4224	28.4463	27.4224	28.1701	28.4463	27.4224	28.3857	28.5526	28.0296	28.0296	27.791	28.2483	27.791	29.099	28.0296	28.2483	27.4224	27.791	28.1701	28.1701	29.099	28.0296	28.3226	27.4224	28.0296	28.8936	27.4224	28.9852	29.2516	27.9152	29.3274	27.4224	28.9852	28.4463	28.3226	27.791	27.791	28.3226	29.099	28.3226	28.7869	28.4463	27.791	28.6738	27.791	28.1701	28.5526	28.5526	29.2516	27.791	28.3226	28.0296	28.9852	27.6184	27.4224	28.6738	28.5526	29.099	27.791	28.4463	28.3226	28.4463	28.4463	28.7869	27.4224	27.791	28.1701	28.8936	28.0296	28.8936	28.1701	29.2516	28.0296	28.0296	28.1701	28.3226	28.6738	27.791	28.4463	28.4463	27.4224	27.791	28.5526	27.791	27.4224	27.4224	28.0296	28.0296	28.3226	27.4224	28.7869	29.2516	27.791	28.1701	27.791	28.3857	27.6184	27.4224	29.099	27.6184	28.0296	28.3226	28.1701	28.0296	28.3226	28.4463	28.2483	27.4224	28.0296	27.4224	28.7869	27.791	27.791	28.1016	28.7869	28.3857	28.7869	29.099	29.099	27.791	28.5526	28.1701	27.791	28.1701	28.7315	28.3226	29.1845	28.9852	28.2483	28.7869	28.6738	28.5526	28.1701	28.0296	28.5526	27.4224	27.4224	28.5526	28.8936	28.7869	28.6738	28.7869	27.4224	28.4463	27.4224	28.1701	28.3857	28.2483	28.6738	28.6738	27.4224	29.1845	27.4224	28.5526
R6	29.3274	29.9046	29.9046	29.7906	29.9046	29.7138	29.3274	30.446	29.1845	29.431	30.2162	28.7869	30.446	30.0197	29.1845	30.446	30.446	28.7869	30.446	29.9046	30.2162	30.0197	30.446	29.1845	29.099	29.431	29.2516	28.4463	29.099	30.446	27.9152	28.8936	29.6286	29.099	28.7315	29.5505	28.5004	30.446	29.431	29.9046	29.5505	29.1845	28.8936	28.7869	30.446	30.2162	29.7138	28.6145	29.7906	28.4463	27.9152	29.1845	28.3226	27.791	30.2162	28.3226	28.7869	29.2516	28.0296	29.099	28.8936	28.9852	29.431	28.6738	28.4463	28.0296	28.8936	30.446	28.8936	29.7138	29.5505	28.6738	30.0197	29.431	28.3857	29.5505	29.6286	28.6738	28.0296	29.1845	29.2516	28.5526	29.1845	29.431	28.5526	29.2516	28.5004	29.431	30.446	29.1845	29.5505	29.6286	29.1845	28.2483	28.8936	29.7138	29.7906	28.0296	30.2162	28.5526	29.7906	30.0197	29.7138	29.1845	29.9046	29.431	28.9852	29.6286	30.446	30.446	28.5526	29.5505	28.7869	29.7906	28.1701	30.0197	29.6286	28.3857	29.1845	28.8936	29.7906	30.2162	28.8936	29.9046	29.1845	28.3226	29.5505	28.3226	28.7869	29.7906	28.0296	28.1701	30.2162	29.3274	28.6738	29.099	28.6738	28.6738	28.7869	29.6286	28.6738	29.9046	29.5505	28.0296	28.6145	30.446	28.3226	29.5505	28.7869	29.7906	29.9046	29.6286	28.3226	29.099	29.9046	28.4463	29.7906	29.3274	29.3274	28.9852	27.791	28.1701	28.3226	28.4463	28.0296	29.7138	30.2162	28.3226	28.9852	29.7138	28.8936	29.9046	28.1701	29.9046	30.2162	29.5505	29.2516	28.7869	28.6738	29.7906	29.7138	28.4463	29.1845	29.7138	28.4463	30.0197	27.6184	29.2516	30.446	29.3274	28.8936	28.8413	29.431	29.2516	30.0197	29.5505	30.2162	29.7906	28.7869	30.2162	28.9852	29.7138	29.2516	29.3274	29.6286	29.9046	29.1845	27.9152	29.7906	30.0197	29.1845	30.0197	28.3226	29.9046	29.2516	28.8936	28.4463	29.5505	29.5505	29.6286	29.7906	30.2162	28.2483	29.6286	29.7138	28.3857	28.3226	29.099	28.3226	27.791	28.1701	28.3226	29.1845	29.431	29.5505	29.5505	29.099	30.2162	29.431	28.8936	29.1845	29.3274	27.6184	27.4224	28.5526	30.446	29.7138	29.2516	29.3274	29.7906	28.0296	28.6738	30.0197	27.791	28.0296	28.6738	29.7138	29.099	29.099	29.1845	28.0296	28.1016	28.7869	28.8936	28.9852	29.3274	29.2516	29.7906	29.3274	28.9852	28.3226	30.0197	28.6738	28.9852	28.3226	29.099	29.2516	29.5505	28.4463	29.7906	28.0296	29.7906	29.3274	27.9152	30.446	30.2162	30.0197	29.9046	28.4463	28.1701	28.4463	29.2516	27.791	30.0197	28.0296	28.0296	29.7138	27.9152	29.5505	28.5526	29.7906	28.7869	30.446	30.0197	29.431	28.4463	28.2483	30.446	28.3226	28.7869	29.7138	29.099	29.099	29.431	28.0296	29.1845	29.2516	28.0296	28.1016	29.5505	30.0197	28.3226	29.7138	30.2162	29.099	28.3226	28.8936	28.3226	28.7869	29.3274	29.431	29.2516	28.9852	28.5526	28.3226	28.5526	29.7906	29.7906	28.6738	29.7138	27.791	29.2516	29.3274	30.0197	28.6738	28.7869	27.9152	28.2483	29.3274	30.0197	29.431	30.0197	29.2516	28.8936	29.3274	29.3274	27.791	28.1701	29.7906	30.446	29.5505	28.1016	28.6738	29.099	29.6286	29.7138	28.0296	28.3226	29.7138	29.9046	28.8936	28.6145	30.2162	28.4463	28.3226	29.5505	29.2516	28.7869	29.2516	29.431	28.1016	30.2162	30.0197	29.7138	28.5526	29.431	28.5526	30.2162	30.0197	29.1845	29.9046	28.3226	28.6738	28.1701	28.7869	30.0197	29.6286	29.7906	28.9852	28.5526	30.446	28.5526	29.2516	29.9046	29.2516	29.1845	27.791	28.2483	28.0296	28.1701	29.6286	28.0296	28.1701	29.7906	29.1845	29.099	29.5505	30.446	28.7869	29.1845	28.4463	29.7906	28.5526	28.1701	29.3274	29.1845	28.8936	29.3274	29.5505	29.099	28.0296	29.9046	30.2162	28.5526	29.1845	29.3274	28.3857	28.7869	28.2483	28.7869	28.9852	28.4463	29.3274	29.099	29.3274	29.3274	28.7869	30.0197	28.6738	28.1701	28.6738	29.7138	29.7906	28.9852	29.1845	29.3274	29.3274	28.9852	29.6286	29.6286	28.6738	28.8936	30.2162	28.1701	28.2483	29.6286	29.3274	29.9046	29.7906	28.0296	29.6286	29.7906	29.2184	28.9852	28.9852	28.7869	29.6286	29.6286	30.2162	29.1845	29.7906	29.6286	29.099	29.9046	29.5505	30.0197	29.2516	28.4463	28.7869	28.0296	29.099	28.5526	29.6286	30.0197	29.6286	29.099	29.1845	28.7869	28.5526	29.7906	29.2516	28.1016	29.5505	29.7906	28.6738	29.1845	28.0296	29.7138	28.7869	28.5004	29.099	29.3274	29.7906	29.3274	29.3274	28.3226	29.7906	30.2162	28.7869	30.446	29.099	29.431	28.6738	28.9852	29.3274	28.8936	28.4463	29.7138	29.7138	28.2483	29.431	29.1845	29.9046	29.2516	28.8936	28.8936	29.2516	29.5505	29.099	30.0197	29.7906	29.7906	28.4463	27.791	28.7869	29.3274	29.2516	29.3274	29.431	29.099	29.6286	28.6738	28.5526	29.1845	28.5004	28.9852	29.9046	30.2162	28.4463	30.446	29.9046	28.1701	29.1845	29.7906	29.1845	28.9852	28.8936	29.7138	29.6286	29.6286	30.446	29.3274	30.446	28.4463	29.2516	30.0197	29.099	29.7906	28.9852	27.4224	28.3226	29.7138	29.099	30.2162	28.3226	29.431	30.446	29.7906	29.2516	29.9046	29.1845	29.7138	29.2516	28.4463	29.3274	29.29	27.6184	30.2162	29.6286	29.2516	29.431	28.8936	28.8936	28.7315	29.7906	28.2483	28.3226	29.3274	29.2516	28.5526	29.7906	30.0197	29.1845	28.1016	28.1701	28.9852	30.0197	29.1845	29.5505	29.1845	28.5004	28.5526	29.9046	28.1701	27.791	28.0296	29.2516	28.1016	29.7138	28.1701	28.1701	29.6286	29.5505	28.9852	29.431	28.9852	27.791	30.2162	29.6286	28.6738	28.9852	28.3226	29.431	28.6738	28.5526	29.6286	29.6286	29.7138	28.5526	29.7906	29.3274	30.446	29.3274	29.9046	27.4224	28.6145	29.099	30.0197	30.2162	28.6738	29.9046	28.6738	30.446	28.3226	29.7138	28.1701	27.791	28.9852	29.2516	29.3274	28.4463	28.9852	30.0197	28.3226	28.9852	30.446	29.3274	28.2483	27.791	28.1701	28.8936	28.3226	29.9046	27.9152	29.3274	28.5526	29.3274	30.0197	29.1845	29.9046	29.2516	28.7869	30.446	29.7138	29.6286	29.2516	28.8936	29.7138	30.446	28.0296	30.0197	29.1845	28.9401	29.5505	28.4463	29.7138	28.7869	28.8936	29.3274	30.2162	30.0197	29.1845	30.2162	28.9852	29.431	28.7869	29.6286	28.0296	28.7869	29.7138	30.2162	29.1845	29.5505	30.0197	28.6738	27.9152	28.3226	29.9046	28.9852	29.431	29.431	29.099	28.8936	29.431	29.1845	29.431	27.6184	30.0197	29.2516	28.3857	28.4463	29.3274	28.2483	28.0296	28.6738	29.7906	29.5505	29.1845	28.4463	30.2162	28.2483	28.3226	28.8936	29.3274	29.431	29.099	28.4463	30.0197	28.8936	28.0296	29.1845	28.1016	28.1701	29.099	28.9852	29.431	28.5004	30.446	29.7138	29.3274	30.2162	29.099	29.2516	28.4463	28.2483	28.0296	29.099	29.7138	28.9852	29.9046	28.5526	29.7138	28.2483	29.6286	29.1845	29.7906	30.2162	28.4463	29.7138	29.9046	28.9852	29.7138	30.0197	30.2162	27.4224	30.0197	28.3226	29.1845	27.791	29.2184	29.7138	29.2516	30.446	28.6738	30.446	29.6286	29.5505	29.3274	28.6738	28.3857	29.099	28.9401	29.3274	28.2483	27.9152	29.3274	29.3274	29.3274	28.4463	30.446	27.9152	30.446	29.099	29.7906	29.7138	28.4463	29.1845	29.1845	30.446	30.0197	28.3226	29.1845	28.6738	28.6738	28.4463	30.446	28.0296	28.3226	29.7138	29.099	29.2516	29.7906	29.7906	29.2516	30.0197	28.4463	27.9152	30.446	28.1701	30.446	29.9046	29.3274	29.431	30.2162	28.9852	30.446	29.431	30.0197	28.9852	28.5526	28.8936	29.7906	29.099	30.446	28.3226	28.3226	28.3857	29.5505	29.2516	28.3857	30.446	28.6738	29.431	29.9046	29.431	29.6286	28.8936	28.6738	27.791	29.099	28.4463	29.099	28.7869	29.431	28.4463	27.791	29.1845	28.6738	30.446	27.791	28.5004	29.431	27.791	28.2483	29.2516	28.6738	30.2162	29.6286	29.2516	28.9852	28.5526	29.431	29.6286	28.4463	27.9152	27.9152	29.7138	29.7138	29.6286	28.8936	29.431	28.5004	28.2483	29.5505	28.9852	29.9046	29.6286	29.099	29.2516	28.2483	28.8936	30.0197	30.2162	28.7869	29.7906	28.9852	29.3274	30.446	29.2516	30.446	29.9046	29.9046	29.431	29.2516	30.446	28.7869	30.446	30.446	29.9046	30.446	29.2516	28.1701	29.7906	29.6286	29.1845	28.5526	30.2162	29.9046	29.431	28.1701	28.6738	29.6286	28.3226	29.431	30.2162	28.0296	29.431	28.6738	29.099	28.7869	29.2516	29.9046	28.1701	28.2483	29.431	29.099	28.2483	29.7138	28.5004	29.7138	29.099	28.6738	30.446	29.7138	29.2516	28.4463	29.6286	29.099	29.1845	29.7138	29.2516	28.2483	29.2516	28.4463	28.3226	28.4463	28.8936	29.2516	28.1701	28.7869	28.7869	28.0296	29.5505	29.7138	28.4463	29.099	29.2516	29.6286	28.0296	29.5505	30.446	28.4463	28.5526	30.446	29.6286	28.7869	28.9852	29.1845	29.6286	29.7906	27.9152	29.3274	29.6286	28.8936	29.3274	29.7138	28.9852	29.7906	28.9852	29.7138	29.7906	29.2516	29.099	29.5505	29.3274	28.3857	30.446	29.6286	29.7138	28.9852	28.2483	29.3274	30.2162	29.2516	28.2483	29.099	28.1701	28.1701	29.099	28.1016	30.0197	28.6738	28.8936	29.7138	29.431	29.7906	28.2483	29.7138	28.5526	28.2483	29.9046	29.5505	29.7906	28.9852	28.9852	28.5526	30.446	29.431	29.9046	29.9046	28.4463	29.099	28.8936	29.3274	28.4463	29.3274	27.791	29.431	29.099	28.1701	29.5505	30.0197	29.7138	28.5526	30.446	29.431	28.3857	28.8936	28.5526	28.1701	30.2162	29.9046	30.2162	29.7138	29.7906	29.3274	30.446	28.7869	28.1016	28.8936	29.5505	29.5505	27.791	28.1701	30.0197	28.9852	30.2162	29.7906	27.791	29.3274	28.9852	29.099	28.9852	29.7138	29.2516	28.9852	30.0197	28.8936	29.9046	28.5004	28.3857	29.1845	29.6286	29.7138	28.3857	28.4463	29.3274	28.1016	29.2516	28.6145	29.431	30.446	29.3274	29.1845	29.2516	28.2483	29.431	29.7138	28.1701	29.2516	30.446	27.791	28.5526	29.099	30.446	28.8936	29.431	30.446	28.4463	29.099	28.6738	29.7138	27.6184	28.7315	29.431	28.7869	28.1701	28.8936	28.9852	29.431	29.7138	29.099	28.5526	29.7906	29.7906	29.6286	28.9852	28.9852	29.6286	29.7906	28.1701	28.3226	28.7869	30.446	29.5505	29.2516	28.2483	29.2516	28.1701	29.7906	29.5505	28.4463	29.1845
R7	28.1701	28.4463	28.4463	28.4463	28.4463	28.1701	28.3226	28.8936	28.7869	28.3226	28.5526	28.1701	28.0296	28.4463	27.9152	27.4224	28.9852	28.4463	27.4224	28.4463	29.2516	29.3274	28.3226	29.431	29.3274	28.6738	29.7138	29.7906	28.9852	28.3226	28.3226	28.1016	29.5505	27.791	29.9046	29.6286	28.5004	28.5526	29.6286	28.1701	27.791	28.0296	29.431	29.2516	28.3226	29.5505	28.3226	28.6145	29.2516	29.3274	27.9152	28.9852	27.791	29.099	28.9852	29.7138	28.6738	28.3226	29.099	29.7138	29.099	29.099	28.9852	28.5526	29.1845	28.3226	29.3274	28.3226	28.6738	28.8936	28.0296	28.3226	29.6286	28.3226	28.3857	28.5004	29.3274	29.5505	28.4463	27.791	28.3226	29.099	28.8936	28.5526	29.431	28.0296	28.5004	28.6738	27.791	27.4224	28.0296	28.4463	28.2483	28.2483	28.1701	29.1845	28.4463	28.7869	29.3274	28.8936	28.9852	29.431	28.6145	29.099	29.7906	27.791	29.431	28.0296	28.3226	28.5526	27.9152	28.3857	28.5526	29.9046	29.3274	28.5526	28.3226	28.3857	28.3226	28.7869	28.8936	28.4463	28.0296	28.7869	28.4463	28.1701	28.4463	28.9852	29.3274	29.3274	28.4463	28.3226	28.1016	28.9852	28.8936	28.7869	28.1701	28.1701	28.3226	28.0296	29.2516	28.3857	28.9852	29.099	28.6145	29.5505	28.8936	29.2516	29.5505	28.0296	28.0296	29.7138	28.9852	28.8936	28.3226	29.6286	28.9852	28.5526	29.099	29.3274	29.5505	29.3274	28.3226	28.4463	28.5526	28.3226	28.6738	28.8936	28.1701	28.1701	28.5526	28.3226	28.8936	27.791	28.4463	28.8936	28.0296	29.2516	28.8936	28.3857	28.4463	27.791	27.791	28.4463	28.5526	28.5526	28.0296	28.8936	28.8936	28.1701	29.7138	28.1016	28.3226	30.446	28.5004	28.6738	28.0296	29.6286	28.6738	27.791	27.791	28.0296	28.4463	28.0296	27.791	28.3226	28.7869	29.3274	29.1845	28.3226	29.2516	28.3226	29.2516	28.8936	28.6738	30.0197	27.9152	28.0296	27.9152	28.5526	27.4224	29.3274	28.2483	28.7869	28.6738	28.3857	28.9852	29.6286	29.431	28.8936	29.3274	29.1845	30.0197	28.1701	28.4463	29.431	28.9852	28.4463	28.8936	29.7138	30.2162	28.1701	28.4463	29.7138	27.791	29.2516	28.2483	27.4224	28.4463	28.8936	29.099	28.1701	28.3857	28.6738	28.3226	28.8936	27.4224	28.5526	28.7869	28.3226	29.7906	29.431	28.1701	28.6738	27.9152	29.7906	29.099	28.5526	28.7869	28.3226	29.5505	28.4463	29.7138	29.3274	28.8936	28.3226	27.791	28.0296	29.099	28.9852	29.6286	28.5004	28.1701	28.4463	28.6738	28.8936	28.6738	27.791	28.6738	28.9852	28.8936	28.3226	29.7138	28.4463	28.5526	28.3857	28.3226	30.0197	28.8936	28.9852	27.4224	29.1845	28.5526	28.0296	29.7906	28.6738	28.7869	29.5505	28.9852	28.4463	28.0296	28.3226	28.9852	28.8936	29.7906	29.3274	29.7906	29.3274	28.7869	29.6286	27.4224	28.3226	28.7869	29.6286	29.7906	29.2516	28.9852	29.1845	29.1845	28.4463	28.3226	29.431	28.0296	29.099	28.3226	29.9046	28.8936	28.0296	29.6286	29.2516	29.2516	29.3274	29.1845	28.1701	28.5526	28.5526	28.3857	28.2483	28.6738	28.4463	29.6286	29.099	29.5505	28.6738	28.4463	28.7869	27.791	28.9852	27.9152	28.3226	28.3226	28.6738	29.3274	28.6738	28.1701	28.5526	28.0296	30.0197	27.4224	28.3226	29.7138	29.7138	27.791	28.4463	29.3274	29.3274	28.0296	28.4463	28.4463	29.7138	28.1016	29.2516	29.431	29.6286	28.7869	28.7315	29.3274	28.0296	27.791	28.3226	28.4463	29.2516	29.3274	29.5505	28.9852	29.431	28.1701	27.9152	28.0296	29.099	29.7138	29.1845	28.8936	29.7906	28.4463	28.5526	27.4224	28.2483	29.7138	28.4463	28.3226	29.099	28.8936	28.4463	28.1701	28.8936	28.5526	28.7869	28.9852	28.4463	28.9852	29.2516	28.0296	29.431	28.1701	29.6286	28.4463	29.1845	28.5526	28.6738	29.431	28.6738	28.1701	29.3274	29.3274	27.791	28.3857	28.9852	29.5505	29.1845	28.7869	29.3274	29.7906	28.1701	29.099	29.431	28.9852	28.4463	28.9852	29.6286	28.8936	28.6738	28.4463	29.5505	29.2516	28.3226	29.099	28.0296	28.1701	27.4224	29.431	28.3857	29.099	30.0197	28.2483	29.7138	28.4463	28.7869	29.3274	29.7138	28.4463	28.3226	28.3226	28.7869	29.431	28.9852	28.2483	28.0296	29.099	28.5526	28.9852	28.5526	28.9852	28.1701	27.791	28.1701	28.6738	29.2516	29.7906	30.2162	28.0296	28.9852	29.099	29.1845	28.5526	28.3226	29.099	28.3226	28.1701	28.3226	28.0296	29.5505	28.5526	29.099	28.5526	29.2516	29.099	28.1701	28.6738	29.3274	28.2483	28.0296	29.2516	28.4463	29.6286	28.8936	29.3274	28.4463	28.6738	27.6184	28.0296	29.2516	28.4463	28.4463	28.0296	28.6738	28.4463	29.3274	28.4463	29.099	28.4463	29.7906	29.5505	29.099	28.4463	28.3226	28.0296	28.8936	28.6738	29.9046	28.9852	28.5004	29.431	29.2516	28.1701	28.5526	28.4463	28.5526	28.4463	28.3226	29.1845	27.791	29.7138	29.099	28.5004	28.7869	28.7869	28.4463	29.9046	28.4463	30.2162	29.431	28.9852	29.5505	28.2483	29.3274	28.1701	28.5526	28.5004	28.7869	27.791	28.2483	29.3274	29.431	28.1701	29.1845	29.431	28.8936	29.5505	28.1016	28.5526	28.7869	28.8936	28.5526	28.9852	29.5505	27.791	28.1701	28.1701	28.0296	27.4224	29.431	28.3226	28.0296	29.7138	28.5526	29.5505	28.8936	27.791	28.2483	28.1701	29.5505	28.1701	28.1701	29.5505	28.9852	28.7869	28.0296	29.431	28.6738	28.7869	28.8936	28.0296	28.6738	29.7906	28.0296	27.4224	29.5505	29.1845	29.6286	29.431	27.9152	29.1845	29.431	29.7138	29.099	28.4463	29.1845	29.1845	28.1701	28.7869	29.7906	28.4463	29.1845	28.1701	28.6738	29.1845	28.3226	27.791	29.3274	28.3226	29.2516	28.3226	29.099	28.9852	29.3274	27.791	29.2516	29.7138	29.2516	28.7869	28.9852	28.5526	28.1701	28.5526	29.2516	28.1701	29.099	29.3274	29.2516	28.7869	29.3274	28.6738	28.3226	28.5526	27.791	29.099	29.6286	28.4463	29.2516	28.3226	28.2483	28.6738	29.2516	28.0296	27.791	28.0296	28.9852	29.6286	28.1701	28.3226	28.3226	28.1701	29.7138	28.0296	28.5526	28.7869	27.4224	28.3226	28.2483	28.7869	28.1701	28.1701	28.4463	28.8413	29.431	28.1701	29.099	28.3226	29.3274	28.9852	28.8936	29.6286	29.9046	29.7138	29.6286	28.9852	29.099	28.5526	29.7138	29.3274	29.7906	29.1845	28.7869	28.3226	29.099	28.3857	29.5505	29.3274	28.1701	27.791	28.7869	28.0296	27.791	28.0296	27.9152	28.3226	29.1845	28.8936	29.1845	28.5526	27.791	27.791	29.3274	29.3274	28.3226	29.6286	29.5505	28.0296	29.7906	29.7138	30.446	28.7869	28.6738	28.9852	28.1701	28.7869	28.6145	28.9852	28.7869	28.2483	28.7869	29.431	29.5505	28.5526	28.4463	28.8936	28.4463	29.099	28.4463	28.0296	28.5526	28.5526	28.1701	29.9046	28.2483	29.099	27.791	28.1701	29.9046	29.3274	28.8936	28.9852	27.4224	28.2483	28.4463	29.1845	28.4463	28.6738	29.2516	29.5505	29.431	29.9046	27.791	29.2516	28.8936	29.1845	28.1701	27.9152	29.5505	29.431	28.6738	29.431	29.6286	28.7869	28.7869	28.9852	28.4463	28.1701	29.3274	28.4463	28.0296	28.1701	29.431	28.0296	28.3226	29.099	28.9852	29.2516	28.3857	28.6738	28.2483	29.9046	28.7869	29.6286	28.9852	29.431	29.431	29.431	27.4224	28.9852	28.0296	28.4463	28.8936	29.9046	29.5505	28.7869	28.0296	29.2516	29.9046	28.6738	28.4463	29.431	28.8936	28.9852	29.3274	28.8936	29.431	27.4224	29.5505	28.6738	29.3274	29.7138	29.7906	29.431	28.9852	28.7869	28.9852	28.0296	28.8936	28.9852	29.5505	28.9852	28.1701	29.5505	29.3274	29.7906	28.5526	28.1701	27.9152	29.5505	27.791	28.3857	28.5004	29.3274	29.3274	29.2516	28.0296	29.099	29.7138	29.099	28.4463	28.4463	28.1701	29.099	29.2516	28.6738	29.431	28.8936	29.3274	28.6738	28.3226	29.1845	28.0296	28.5526	29.5505	28.4463	29.3274	28.6738	29.1845	28.5004	28.9852	28.9852	28.2483	28.1701	28.5526	28.6738	28.5004	28.1701	28.1701	28.8936	28.5526	28.2483	28.9852	29.3274	29.9046	29.7906	28.1701	28.3226	27.791	28.7869	28.8936	29.2516	29.2516	28.3226	30.2162	28.8936	28.6738	29.7138	28.7869	29.3274	28.6738	27.791	27.4224	28.0296	28.6738	29.2516	27.791	28.3226	27.4224	28.3226	28.4463	28.1701	28.1701	27.4224	28.1701	27.4224	27.4224	28.4463	27.4224	28.3226	29.431	27.4224	29.431	28.9852	28.6738	28.0296	29.2516	30.0197	29.7138	28.4463	28.4463	29.3274	29.1845	28.6738	29.7138	27.9152	29.9046	28.3226	29.3274	28.0296	28.4463	28.9852	28.8936	28.3226	29.6286	28.2483	28.0296	29.7138	28.0296	28.9852	29.1845	28.9852	28.6738	28.0296	29.3274	28.1701	28.7869	29.3274	27.791	29.7138	29.6286	29.431	29.1845	29.2516	28.5526	28.6738	28.2483	28.1701	29.2516	28.3226	28.7869	28.3857	29.2516	29.1845	28.0296	28.0296	29.1845	28.4463	28.6738	27.791	28.9852	28.5526	28.3226	28.0296	27.791	28.6738	29.2516	28.0296	28.6738	28.9852	28.0296	28.5526	28.6738	28.1701	29.6286	28.0296	28.1701	28.3226	28.1701	28.0296	28.6738	29.7138	27.9152	27.791	28.3857	28.0296	29.3274	28.3226	28.1701	28.5526	28.3226	28.7869	29.6286	28.8936	29.1845	28.7869	28.9401	28.3226	28.7869	28.5526	28.7869	28.1701	28.8936	29.7906	29.431	28.2483	28.2483	27.9152	28.2483	28.4463	28.5004	29.9046	28.0296	28.7869	28.8936	29.099	29.7138	28.3226	29.1845	28.4463	28.7869	29.431	28.3226	29.1845	28.1016	29.5505	30.0197	29.3274	29.1845	28.4463	28.0296	29.1845	28.8936	29.1845	29.1845	28.3857	28.4463	28.0296	29.099	28.8936	28.6738	29.1845	28.6738	28.1701	29.5505	27.4224	28.3226	29.3274	28.9852	28.1016	28.0296	28.9852	28.9852	28.0296	29.6286	29.431	28.5526	28.4463	29.099	28.8936	29.3274	28.4463	27.791	29.7138	28.3226	28.6738	30.0197	27.791	29.1845	29.431	28.6738	27.791	29.431	28.3857	28.9852	29.1845	29.6286	29.6286	29.099	29.6286	27.4224	29.7138	27.791	27.791	29.7138	28.6738	28.1701	27.791	28.5526	28.1701	29.1845	29.431	28.2483	28.3857	27.6184	29.1845	29.2516	29.1845	28.1701	29.2516	28.3226	29.9046	29.5505	29.1845	29.6286	29.5505	28.2483	29.6286	28.1701	28.1016	29.6286	28.8936	28.7869	28.7869	28.1701	28.1016	29.6286	28.5526	28.1016	29.9046	28.9852	28.1701	28.3226	27.791	29.3274	28.8936	29.7138	29.3274	29.1845	29.6286	28.8936	28.6738
R8	29.1845	29.099	29.099	29.099	29.099	28.8936	29.2516	27.4224	29.9046	28.8936	28.6738	28.9852	27.791	29.2516	29.9046	29.431	27.4224	29.7906	28.9852	29.099	29.7138	29.6286	29.3274	29.7906	30.0197	28.1016	30.2162	29.7138	28.0296	28.6738	28.9852	29.6286	30.2162	28.1701	30.0197	30.2162	29.099	28.7869	29.5505	28.4463	28.0296	27.791	30.2162	29.3274	29.099	30.0197	28.9852	28.6145	30.2162	28.3226	29.7138	28.8936	29.099	29.9046	30.446	28.3226	28.5526	28.4463	30.446	29.9046	28.9852	30.446	28.7869	29.431	29.9046	28.4463	29.9046	28.9852	29.7138	29.7906	28.8936	28.5526	30.2162	28.8936	28.3857	30.2162	27.9152	29.1845	29.7138	28.3226	28.9852	29.7906	28.2483	29.2516	29.5505	29.099	28.5004	28.0296	29.099	28.3226	30.446	29.9046	29.431	30.446	28.7869	29.431	28.8936	28.4463	30.446	28.7869	29.6286	28.4463	28.6145	29.7906	29.2516	29.5505	28.4463	30.2162	28.0296	27.791	27.9152	30.2162	28.4463	30.2162	30.0197	29.1845	29.7906	30.446	28.4463	30.2162	29.3274	28.6738	29.6286	27.791	30.2162	28.0296	27.4224	30.2162	29.9046	29.5505	28.6738	29.6286	30.0197	29.9046	29.3274	29.7138	27.791	27.791	28.8936	28.3226	30.2162	29.5505	29.9046	30.446	28.6145	29.6286	28.1701	29.7138	30.2162	28.9852	28.4463	29.9046	30.2162	28.9852	29.2516	30.2162	28.4463	29.431	30.0197	28.0296	30.0197	30.0197	30.2162	30.2162	30.446	28.5526	29.7138	29.3274	28.4463	27.4224	29.099	28.1701	28.7869	28.3226	29.2516	29.1845	27.4224	28.9852	29.6286	28.3857	29.1845	30.2162	28.0296	29.3274	28.3226	28.5526	29.1845	30.2162	29.1845	28.8936	28.9852	28.1016	29.3274	29.9046	29.431	28.8936	28.3226	29.431	28.5526	28.3226	28.8936	27.4224	28.2483	28.7869	28.4463	28.8936	29.431	29.5505	28.3226	29.7906	29.3274	28.7869	28.4463	28.6738	29.7906	29.3274	28.6738	28.3226	27.9152	30.2162	27.791	29.7138	28.2483	29.1845	27.791	29.1845	28.6738	29.7138	30.0197	28.4463	29.7906	29.9046	30.446	28.3226	27.4224	30.446	29.3274	29.099	28.0296	30.2162	28.4463	28.7869	27.6184	30.446	29.7138	27.4224	29.9046	28.7869	28.5526	30.446	29.9046	28.0296	29.2516	28.7869	29.3274	28.5526	28.8936	28.6738	28.2483	28.0296	28.4463	30.2162	30.2162	28.4463	29.7906	28.4463	29.7138	27.4224	30.2162	29.431	30.446	28.9852	30.2162	29.431	27.791	29.1845	29.1845	28.9852	28.3226	29.5505	29.7906	30.0197	28.3226	30.0197	29.5505	28.1701	28.1701	29.1845	29.1845	28.5526	28.5526	28.4463	30.0197	29.2516	28.8936	30.0197	28.4463	29.9046	29.7138	27.791	28.5526	29.099	28.7869	27.791	30.446	28.9852	29.6286	28.3226	29.9046	28.5526	28.3226	28.3226	29.1845	28.9852	30.446	29.9046	29.7138	30.0197	30.0197	30.2162	28.1701	29.9046	29.1845	30.0197	30.2162	30.2162	29.7138	30.0197	30.446	30.2162	28.9852	30.0197	28.6738	28.8936	29.5505	27.6184	30.446	27.6184	28.9852	29.7906	30.2162	29.5505	29.6286	27.791	28.8936	29.3274	27.9152	30.0197	29.2516	29.7138	29.5505	28.1701	30.2162	30.446	28.6738	29.5505	28.9852	29.7138	28.1701	27.6184	28.8936	28.1016	30.2162	29.9046	30.446	28.7869	28.4463	29.431	30.2162	29.1845	30.0197	30.446	28.5526	29.9046	30.446	30.2162	28.5526	28.6738	27.791	30.0197	29.2516	30.0197	29.7906	28.3857	27.791	29.7906	29.9046	28.5526	28.4463	28.5526	29.1845	29.431	29.7906	28.0296	29.7906	29.7906	28.6738	28.9852	28.8936	29.6286	29.3274	29.6286	28.3226	30.0197	28.5526	28.1701	28.0296	28.2483	30.446	29.431	28.4463	30.446	29.9046	28.8936	29.6286	30.0197	27.791	28.9852	29.099	29.6286	29.7906	28.4463	28.8936	29.6286	28.7869	28.3857	28.5526	30.0197	28.4463	28.9852	30.0197	28.7869	28.5526	29.6286	28.6738	28.7869	29.7906	29.7138	28.2483	29.7138	29.3274	28.4463	30.2162	28.6738	29.431	29.099	29.5505	29.7138	29.7138	30.446	29.6286	29.6286	28.9852	28.3226	28.2483	28.4463	28.1701	29.2516	28.5526	29.2516	29.7138	28.7869	30.446	29.9046	28.8936	30.2162	28.4463	28.4463	27.4224	30.446	29.099	28.7869	29.7906	28.1701	30.2162	29.2516	30.446	28.1701	29.3274	28.7869	29.9046	29.099	29.431	29.431	28.4463	28.5526	29.3274	28.4463	29.6286	28.1701	28.3226	29.7138	29.431	29.6286	28.0296	29.431	28.4463	29.431	28.0296	28.6738	28.3226	29.6286	29.1845	30.446	29.099	27.9152	30.446	28.7869	30.446	30.0197	28.2483	28.9852	30.0197	28.5526	29.7138	29.7138	28.1701	28.1701	29.3274	29.5505	28.4463	28.1701	28.8936	29.099	28.1701	28.7869	29.5505	29.7906	29.2516	30.2162	29.2516	28.9852	30.446	30.0197	29.7906	28.9852	29.7906	29.099	28.5526	30.2162	29.6286	29.2516	29.3274	30.2162	29.1845	27.791	28.6738	29.6286	28.3226	29.1845	27.6184	27.791	30.446	28.7315	29.5505	30.2162	29.1845	29.5505	30.446	29.1845	29.6286	29.1845	30.2162	30.446	28.2483	29.7906	28.1701	28.9852	28.5004	29.3274	28.8936	28.2483	29.7906	28.8936	29.5505	28.1701	29.6286	27.9152	28.3226	28.5004	30.2162	28.5526	29.431	28.9852	30.0197	29.099	28.9852	29.7138	29.3274	29.1845	28.4463	28.1016	29.099	29.099	30.446	29.9046	29.2516	28.6738	28.4463	30.446	28.4463	29.3274	29.7138	28.1701	30.446	29.1845	28.1701	27.791	28.9401	29.099	27.9152	29.1845	30.0197	28.1016	30.446	29.431	28.3226	30.0197	29.6286	30.2162	28.5004	30.2162	30.446	30.0197	30.2162	30.446	29.1845	29.9046	28.6738	28.8936	28.6738	30.446	30.2162	29.6286	29.5505	28.1701	28.1701	28.7869	28.6738	30.446	28.4463	30.0197	28.5526	30.446	29.7906	29.5505	27.791	29.7906	30.2162	29.3274	28.1016	27.4224	28.0296	29.7138	28.0296	29.6286	27.4224	29.431	30.0197	29.5505	29.099	29.7138	30.2162	28.3226	29.099	29.5505	29.6286	28.3226	29.3274	29.7138	27.9152	29.9046	28.5526	29.099	28.4463	29.431	28.7869	28.7869	29.2516	28.1701	28.5526	30.0197	29.5505	30.2162	28.1701	28.5526	29.2516	28.1701	28.3226	30.2162	28.2483	27.791	28.7869	27.791	28.1016	29.6286	28.0296	30.446	28.0296	29.431	29.2516	29.3274	29.431	30.446	30.2162	28.8936	29.5505	30.446	29.099	29.3274	27.9152	29.7138	27.4224	28.5526	27.791	30.2162	28.3857	29.6286	29.5505	30.2162	29.7138	29.9046	28.5526	28.3226	28.9852	28.7869	29.431	29.431	29.6286	30.2162	28.8936	28.3226	29.9046	30.2162	29.2516	29.7906	28.6738	29.9046	29.6286	29.5505	30.446	30.2162	29.7138	30.0197	29.7138	28.3226	28.5526	29.6286	29.9046	29.1845	30.2162	28.8936	30.2162	30.0197	29.9046	28.5526	29.1845	29.1845	28.4463	28.8936	29.7138	28.8936	28.7869	30.2162	30.0197	29.6286	29.7138	28.9852	28.5526	28.5004	28.9852	27.9152	30.0197	28.1701	29.9046	29.7906	29.2516	29.3274	30.446	29.7906	30.2162	30.446	29.5505	28.3226	29.431	27.4224	28.9852	27.6184	29.431	29.7906	28.8936	29.5505	29.1845	29.2516	29.099	29.5505	30.2162	28.7869	29.2516	28.5004	28.7869	28.7869	29.1845	29.7906	29.6286	28.6738	28.9852	28.3226	29.6286	29.9046	28.3226	28.2483	30.446	29.2516	29.9046	29.5505	27.791	29.099	29.9046	28.6738	29.2516	28.8936	29.2516	29.1845	28.6145	29.7906	29.431	28.7869	28.9852	27.791	29.431	28.7869	30.2162	30.446	28.5526	29.2516	28.3226	28.3226	28.3226	29.7906	30.0197	29.099	29.5505	28.6145	29.9046	28.7869	28.3226	27.4224	28.7869	29.7906	28.6738	30.0197	29.7906	29.3274	29.7906	28.5004	29.6286	28.4463	28.7869	29.7906	29.7906	28.4463	28.8936	29.5505	28.3226	30.0197	29.9046	27.4224	29.7138	29.9046	29.7138	29.9046	28.7869	28.9852	28.4463	29.431	28.0296	29.7138	28.9852	30.446	28.5526	28.8936	29.9046	28.9852	30.2162	30.2162	29.099	28.1016	28.4463	29.9046	28.5004	28.4463	30.2162	30.2162	29.7138	28.9852	29.6286	28.5004	28.3226	28.3226	29.1845	28.3226	28.2483	29.1845	30.446	29.099	29.2516	27.791	28.3226	28.0296	29.099	29.431	28.2483	29.7906	28.1701	29.6286	29.5505	29.1845	30.2162	29.7138	28.7869	29.6286	28.0296	29.7138	28.5526	30.0197	30.2162	29.5505	29.3274	28.9852	29.6286	29.7906	28.8936	29.7138	29.099	27.791	28.9852	28.9852	29.099	28.9852	28.4463	29.9046	29.2516	29.7906	29.7138	30.446	28.5526	30.2162	30.446	29.099	28.1701	28.4463	28.6738	28.1016	27.791	29.431	27.9152	29.7906	28.3226	29.5505	29.099	28.1701	28.8936	28.2483	28.1701	30.2162	29.431	28.9852	30.446	27.791	28.2483	28.5526	27.4224	28.3226	28.6738	29.7138	28.1701	29.431	28.9852	28.8936	30.0197	30.446	30.0197	29.9046	30.446	28.1701	28.4463	28.9852	28.7869	28.1701	29.431	27.4224	28.3857	30.2162	29.6286	27.791	28.4463	30.446	29.7906	27.4224	28.9852	29.2516	29.3274	28.9852	28.7869	28.3226	29.1845	28.5526	28.6738	29.7138	27.9152	29.1845	29.3274	28.3226	28.4463	30.0197	28.6738	29.099	28.5526	27.791	28.0296	29.6286	30.446	27.9152	28.4463	29.431	29.9046	29.099	27.6184	28.3226	29.1845	28.7869	28.9852	28.7869	28.2483	30.446	28.4463	28.1701	27.791	29.7138	29.431	28.8936	28.6145	28.3226	30.446	28.3226	29.7906	30.0197	29.9046	29.6286	28.3226	29.3274	30.446	28.5526	29.3274	29.3274	27.4224	30.2162	28.3226	29.3274	28.4463	29.7138	30.0197	29.5505	29.6286	28.1016	28.3226	30.446	28.1701	29.3274	28.5526	28.7869	28.7869	30.446	29.3274	30.446	28.3857	28.6738	28.0296	28.9852	29.1845	29.431	30.446	28.0296	28.0296	29.9046	27.791	28.1701	30.446	29.5505	29.7138	29.2516	30.2162	29.1845	28.6738	30.2162	29.7138	28.6738	28.4463	27.791	29.2516	30.0197	28.5526	28.4463	30.2162	28.5526	29.5505	29.9046	28.5526	29.5505	30.446	29.2516	29.7906	28.6738	29.1845	29.2516	28.1701	30.446	30.2162	29.7138	30.2162	28.3226	28.9852	28.5526	30.0197	28.9401	28.8936	28.9852	28.4463	28.1701	29.7138	29.099	28.6738	29.431	29.2516	28.6738	29.9046	29.9046	29.9046	30.2162	29.6286	27.4224	30.446	29.2516	28.1016	30.2162	28.7869	28.2483	30.446	28.1701	29.3274	30.0197	29.1845	29.2516	28.1701	28.4463	28.1016	29.7906	28.8936	30.446	29.3274	30.2162	30.0197	28.5526	29.431	29.6286	30.0197	30.2162	29.099	28.5526	30.446	29.9046	28.8936
R9	28.3226	27.791	27.791	28.0296	27.791	28.3226	28.0296	28.3226	28.1701	27.791	27.4224	28.0296	28.4463	27.791	28.9852	27.791	28.4463	28.1701	28.0296	27.791	28.4463	27.9152	29.2516	28.1701	28.7869	28.9852	28.1701	28.9852	28.8936	27.4224	28.6738	29.099	27.4224	28.7869	28.8936	28.7869	28.5004	28.1701	28.1701	28.6738	28.1701	28.1701	27.4224	28.1701	27.4224	28.3226	28.0296	28.6145	28.3857	28.1701	29.431	28.7869	28.9852	28.8936	28.3226	28.3226	28.1701	28.6738	28.5526	28.6738	28.6738	28.0296	28.3226	27.4224	28.1701	28.5526	28.3226	27.4224	28.1701	28.6738	28.1701	28.0296	29.1845	28.7869	28.9852	29.6286	27.9152	29.2516	27.4224	28.1701	28.0296	29.2516	28.2483	28.4463	28.6738	27.791	29.1845	27.791	28.0296	28.6738	28.1701	27.791	28.5526	29.3274	28.0296	29.099	28.6738	28.3226	28.1701	28.0296	28.7869	29.7138	28.6145	28.9852	28.5526	28.4463	28.6738	28.8936	28.1701	28.6738	27.9152	28.3857	28.6738	28.9852	28.0296	28.6738	27.4224	28.7869	28.5526	28.5526	29.5505	28.7869	29.431	28.1701	27.791	28.6738	28.3226	29.3274	27.791	27.791	29.099	28.4463	29.7906	28.3226	28.5526	28.3226	28.5526	28.5526	28.0296	28.4463	29.099	28.3857	28.7869	28.5526	28.6145	28.1701	27.4224	28.4463	28.8936	28.5526	28.3226	28.2483	28.0296	28.5526	27.791	28.5526	28.7869	28.1701	27.6184	28.5526	28.8936	28.0296	28.9852	29.1845	28.8936	28.7869	27.4224	28.3226	28.6738	28.3226	28.3226	27.791	28.6738	28.4463	28.0296	28.3226	28.4463	28.5526	28.1701	28.5526	28.3226	27.4224	28.3226	28.1701	28.9852	29.431	28.5526	28.3226	28.0296	28.4463	28.5526	28.8413	28.7869	28.7869	29.099	28.3226	28.7869	29.1845	27.791	28.0296	28.3226	28.5526	28.6738	28.1701	28.1701	28.9852	28.0296	28.4463	28.8936	28.6738	28.4463	27.791	29.099	28.3226	27.791	29.1845	29.3274	28.4463	28.3226	28.3226	28.8936	29.5505	28.2483	28.5526	28.4463	28.3857	29.2516	28.7869	28.9852	28.5526	28.6738	28.3226	27.4224	27.791	28.6738	28.7869	27.791	28.1701	28.0296	28.6738	28.8936	27.791	29.1845	27.791	28.9852	29.7138	28.7869	28.4463	28.1701	27.9152	28.4463	28.9852	29.1845	29.099	28.4463	28.3226	28.0296	28.3226	28.8936	28.1701	27.4224	28.5526	28.8936	28.1701	28.7869	28.4463	28.0296	28.4463	28.0296	28.5526	27.791	28.0296	28.4463	27.9152	28.5526	28.1701	27.4224	27.791	27.4224	28.7869	28.3226	29.1845	28.7869	27.9152	27.791	28.9852	28.0296	28.6738	29.6286	28.8936	28.6738	28.0296	28.5526	27.4224	28.6738	29.5505	28.8936	29.099	28.7869	28.6738	28.0296	28.9852	28.3226	28.4463	28.3226	28.8936	28.2483	28.3226	28.0296	28.3226	27.791	28.9852	29.3274	28.3226	28.0296	28.7869	28.3226	27.4224	28.1016	28.7869	28.4463	28.3226	29.6286	28.7869	29.5505	28.8936	27.791	28.5526	28.5526	28.4463	27.791	28.1701	28.5526	28.4463	28.3226	28.6738	28.3226	28.1701	28.1016	28.4463	28.7869	27.791	28.1701	28.0296	27.791	27.791	29.9046	28.8936	28.1701	28.5526	29.1845	27.4224	28.8936	27.6184	28.3226	28.3857	28.6738	28.8936	28.3226	28.7869	28.6738	28.1016	28.5526	28.3226	28.1701	29.099	28.0296	28.8936	28.3226	27.791	28.5526	28.9852	28.4463	28.4463	29.2516	27.791	28.7869	28.3226	28.8936	27.791	28.5526	27.4224	28.1016	29.2516	28.0296	28.7315	29.7138	27.4224	28.7869	27.4224	28.0296	28.5526	27.791	28.5526	28.0296	28.4463	27.791	28.5526	27.791	27.791	29.431	28.4463	28.3226	27.6184	28.1701	27.791	28.8936	28.2483	27.791	28.8936	28.0296	28.3226	28.7869	28.5526	28.1701	28.5526	28.6738	28.3226	29.2516	28.5526	28.6738	28.3226	28.3226	28.1701	27.791	28.3857	28.1701	29.5505	28.3226	28.1701	28.8936	28.1701	27.791	28.4463	29.2516	28.1701	28.3857	28.0296	29.1845	28.0296	28.5526	29.1845	28.3226	28.5526	29.5505	29.1845	28.3226	27.791	28.3226	28.9852	28.5526	27.4224	27.791	28.8936	28.7869	27.4224	28.7869	28.5526	28.0296	28.8936	29.1845	27.791	28.0296	28.1701	29.5505	28.6738	28.4463	28.1701	28.4463	28.3226	28.6738	27.4224	28.3226	29.099	28.8936	28.5526	28.7869	28.5526	28.5526	28.1701	28.5526	27.4224	28.1701	27.791	27.4224	28.0296	27.791	28.4463	28.3226	28.4463	28.4463	28.3226	27.791	28.4463	28.6738	28.3226	28.9852	28.0296	28.9852	28.0296	27.4224	28.8936	28.1701	28.6738	28.0296	29.099	28.3226	27.791	27.791	28.0296	28.2483	28.4463	27.791	27.791	28.6738	27.6184	28.0296	28.9852	28.4463	28.2483	28.1701	28.7869	28.0296	28.6738	28.7869	28.1701	27.791	29.1845	28.3226	28.8936	27.791	28.0296	27.4224	28.0296	28.0296	28.1701	28.4463	27.791	28.3226	29.3274	28.1701	28.5004	28.5526	28.7869	27.791	29.6286	28.1701	28.1701	29.099	28.7869	28.1701	27.791	28.9852	28.1016	29.431	29.099	28.0296	27.791	28.0296	28.1701	28.9852	28.9852	28.8936	28.9852	28.7869	28.8936	28.1701	28.6738	29.3274	28.5526	28.5526	28.2483	28.6738	28.9852	28.6738	28.5526	28.5526	29.3274	28.8936	28.7869	29.099	30.2162	28.1701	28.0296	28.3226	28.3226	27.4224	28.5526	28.3226	28.3226	27.791	28.6738	28.0296	28.3226	29.099	28.5526	29.099	28.1701	28.1701	28.2483	27.6184	28.6738	28.1701	28.1701	27.791	28.2483	29.1845	28.1701	28.9401	28.3226	28.9852	28.1701	28.9852	28.9852	28.9852	29.2516	28.7869	28.4463	28.3857	28.0296	28.5004	28.5526	28.2483	28.4463	28.5526	28.5526	28.3226	28.1016	28.4463	28.7869	28.5526	28.5526	28.4463	27.4224	28.5526	27.4224	28.6738	27.791	27.791	27.4224	29.1845	28.3226	28.4463	27.4224	28.0296	28.3857	28.6738	27.791	28.6738	27.791	28.6738	28.4463	28.1701	28.4463	28.4463	28.9852	28.0296	28.4463	28.3226	27.4224	29.1845	27.9152	28.3226	28.3226	27.791	28.7869	28.6738	29.5505	28.1701	29.1845	28.9852	28.8936	28.4463	28.7869	28.1701	28.0296	27.791	28.2483	28.0296	28.1701	28.0296	28.3226	28.0296	28.6738	28.5526	28.5526	27.791	28.4463	28.9852	28.2483	28.8936	28.3226	28.0296	28.5526	28.9852	28.7869	28.9852	28.1701	28.1701	28.7869	27.791	28.5526	28.2483	28.3226	28.5526	27.6184	28.3226	27.9152	28.6738	27.4224	28.4463	28.4463	29.6286	27.4224	28.1701	28.1701	28.3857	28.6738	28.0296	28.1701	29.099	28.6145	29.099	28.4463	28.1701	29.2516	28.9852	27.791	28.5526	28.1016	27.791	28.1701	28.4463	29.2516	29.5505	28.3226	28.4463	29.1845	27.791	29.099	28.1701	28.8936	28.2483	28.5526	28.1701	28.7869	28.4463	29.099	28.3226	27.791	28.2483	28.5526	28.2483	28.7869	28.5526	28.3226	29.099	28.1701	27.791	28.7869	28.3226	28.1016	29.099	28.8936	29.6286	28.2483	28.8936	27.4224	27.791	28.5004	27.6184	29.3274	28.6738	28.3226	28.8413	28.3226	27.791	28.1701	29.5505	27.4224	29.6286	28.4463	28.8936	28.3226	28.3226	28.4463	29.6286	28.5526	28.8936	29.1845	28.4463	28.5526	27.9152	28.1701	28.0296	28.2483	27.791	29.2516	28.6738	28.5004	28.0296	28.5526	28.4463	28.2483	28.4463	28.1701	28.4463	27.4224	28.8936	28.3857	28.7869	28.2483	28.1701	28.2483	28.5526	29.2516	28.5526	29.1845	29.6286	28.0296	28.8936	28.3226	28.1701	28.7869	29.7906	29.099	27.791	29.099	27.791	29.5505	27.791	28.5526	27.791	28.5526	29.3274	28.0296	29.1845	28.3226	28.4463	28.1701	28.3226	28.4463	28.6145	28.9852	29.3274	28.8936	29.1845	28.4463	28.5526	27.791	29.2516	28.1701	29.5505	28.4463	27.791	28.7869	28.0296	27.791	28.3226	28.8936	30.2162	28.0296	28.5526	29.099	28.8936	28.3226	27.9152	28.5526	28.0296	28.3857	28.3226	28.5526	27.4224	28.0296	29.1845	28.6738	28.5526	28.2483	28.4463	27.791	28.9852	28.4463	28.5526	27.4224	28.1701	28.5526	28.0296	29.2516	28.9852	28.5526	29.1845	28.0296	29.3274	28.9852	28.8936	28.1701	28.0296	28.5004	28.0296	28.0296	28.7869	27.791	28.2483	28.8936	27.9152	28.8936	28.9852	28.9852	28.3226	28.4463	28.0296	27.9152	29.3274	28.8413	28.4463	28.6738	28.9852	28.1701	28.4463	29.3274	28.3226	27.4224	29.431	28.8936	28.1701	28.0296	28.1701	28.0296	28.4463	28.0296	28.4463	28.0296	28.3226	28.4463	28.0296	29.1845	28.0296	28.0296	27.791	28.0296	27.791	28.1701	28.0296	28.4463	28.4463	27.4224	27.791	29.1845	28.3857	28.6738	28.5526	29.1845	28.8936	28.5526	27.4224	29.2516	27.9152	28.1016	28.8936	29.431	27.791	28.0296	29.099	28.9852	28.4463	29.2516	29.2516	28.4463	29.1845	28.3226	28.2483	28.9852	28.4463	28.5526	28.4463	29.099	28.6738	28.4463	29.9046	28.0296	29.5505	28.9852	29.099	28.1701	28.4463	28.7869	28.1701	29.099	29.099	28.8936	28.5526	28.3226	28.3857	27.791	28.4463	28.7869	27.791	28.8936	28.3226	28.8936	28.4463	28.8936	28.5526	28.0296	28.1701	28.1701	27.4224	28.9852	28.7869	27.4224	28.4463	28.3226	28.1701	27.791	27.4224	28.0296	28.1701	28.3226	28.8936	28.4463	28.6738	28.1701	28.4463	28.9852	28.5526	28.3857	28.3226	28.7869	28.8936	28.0296	28.8936	27.4224	27.4224	28.3226	28.2483	27.791	28.8936	28.1701	28.9852	28.7869	28.6738	29.099	28.1701	27.4224	28.1701	28.8936	28.9852	29.099	28.9852	28.8936	28.0296	28.5004	28.3226	28.8936	28.0296	28.3226	29.7906	28.9852	29.099	28.2483	29.099	28.1701	28.9852	27.4224	28.5526	28.6738	28.7869	29.6286	28.8936	29.2516	28.0296	28.5526	28.9852	28.0296	27.4224	28.3226	28.3857	28.5526	28.8936	29.7138	29.6286	27.791	27.4224	28.1701	29.099	27.4224	28.9852	27.791	28.5526	28.1701	29.431	28.5526	28.5526	28.1701	28.5526	29.5505	27.4224	27.4224	28.9852	28.3226	28.1701	28.0296	29.2516	28.3226	28.0296	28.1701	27.6184	28.1701	28.4463	27.9152	27.6184	28.3226	28.7869	29.5505	28.9852	28.6738	28.9852	28.1016	28.5526	28.8936	28.7869	28.0296	28.6738	28.0296	27.791	28.2483	28.0296	27.4224	28.3226	28.8936	27.4224	28.3226	29.7138	28.5526	28.3857	28.4463	29.3274	27.791	28.1701	28.1701	28.8936	28.8936	28.6738	28.2483	27.6184	27.9152	29.6286	28.2483	29.1845	28.8936	28.1016	28.0296	28.3226	28.0296	27.791	27.791	28.8936	28.1701	27.6184	28.1016	28.6738	28.0296	28.5526	28.0296	28.3226	28.3857	28.9852	28.8936	28.7869	28.1701	28.2483	27.791	29.3274
H1	28.9852	28.9852	28.9852	28.6738	28.9852	28.7869	28.8936	28.6738	29.431	28.9852	28.9852	30.2162	28.6738	29.1845	28.8936	28.5526	28.5526	29.7138	28.6738	28.9852	28.3226	28.8936	29.1845	30.446	29.7906	30.0197	29.099	29.5505	28.0296	28.4463	28.8936	29.7138	29.9046	29.6286	29.431	29.9046	28.9852	29.099	28.1701	29.2516	28.7869	29.099	29.5505	29.431	28.5526	28.3226	29.099	28.6145	29.099	29.2516	30.2162	28.5526	29.9046	28.3226	30.0197	29.0432	29.1845	29.099	29.7906	29.6286	29.3274	29.6286	29.7906	29.2516	29.6286	28.7869	29.7906	28.5526	29.9046	28.1016	28.7869	29.431	29.2516	29.1845	29.3274	28.5004	28.6738	29.7138	29.1845	29.3274	28.8936	29.9046	28.2483	28.8936	29.6286	28.9852	28.5004	29.6286	28.8936	29.3274	28.7869	28.7869	28.9852	29.6286	30.2162	30.2162	29.1845	29.099	28.1701	30.2162	27.4224	28.8936	28.6145	29.6286	29.6286	29.3274	29.1845	28.0296	28.7869	28.2483	29.5505	28.3857	29.1845	30.446	30.446	29.099	29.2516	29.5505	29.5505	29.7906	28.7869	28.8936	29.5505	28.3226	28.9852	29.5505	29.6286	28.6738	30.0197	29.1845	29.7906	29.2516	29.1845	28.1016	30.2162	29.1845	29.5505	29.5505	29.099	28.8936	29.3274	28.3857	29.7138	29.7138	29.7138	29.2516	30.446	28.9852	29.7138	29.3274	28.8936	29.7906	29.7906	29.1845	28.9852	30.446	29.3274	30.2162	29.7138	30.2162	29.9046	30.2162	28.3226	28.4463	28.0296	29.2516	28.4463	28.3226	29.5505	29.5505	29.7138	28.6738	29.1845	28.9852	29.099	29.431	29.1845	29.1845	29.431	30.0197	28.9852	30.446	29.431	29.099	29.1845	28.5526	28.3226	28.5526	29.5505	28.7869	30.0197	29.431	29.7906	30.0197	28.5004	29.3274	28.5526	28.5004	29.099	28.6738	29.7138	29.6286	28.9852	28.5526	29.1845	28.0296	29.5505	29.9046	29.9046	29.2516	30.2162	29.2516	29.5505	29.1845	29.7138	29.5505	29.6286	29.7906	29.7906	29.2516	29.5505	28.9852	28.9401	29.099	29.431	29.6286	29.7906	29.7906	28.3226	28.3226	30.446	29.3274	29.7906	28.5526	30.446	29.7138	29.6286	28.9852	28.0296	29.3274	28.4463	28.9852	28.6738	30.0197	29.2516	28.9852	30.446	28.1701	28.9852	28.4463	29.6286	29.5505	29.7138	29.3274	29.2516	29.7906	28.9852	29.3274	29.1845	29.099	28.7869	29.7138	28.9852	29.099	29.5505	28.4463	29.9046	29.9046	28.6738	30.0197	30.2162	28.6738	30.0197	30.0197	29.5505	28.9852	28.8936	29.431	30.2162	29.9046	29.9046	30.446	28.6738	29.7906	29.2516	29.2516	28.3226	28.9852	28.7869	29.6286	28.9852	28.7869	30.446	29.7138	29.2516	29.6286	29.5505	29.3274	29.9046	29.5505	29.7138	30.0197	27.9152	29.431	30.0197	27.6184	29.7906	29.2516	30.2162	30.0197	28.8936	29.5505	29.2516	27.4224	30.0197	30.2162	29.9046	30.446	29.7138	30.446	29.7906	29.431	27.4224	28.0296	29.7138	30.0197	30.0197	29.431	30.0197	28.4463	29.7906	29.5505	29.5505	30.446	28.8936	29.7138	28.7869	28.3226	30.446	29.431	29.7906	30.0197	28.1701	28.6738	29.5505	29.6286	29.7906	30.2162	29.9046	29.6286	30.0197	29.2516	29.9046	29.099	29.099	28.3857	28.3857	28.1701	29.2516	28.1016	29.6286	30.2162	29.7906	29.7138	28.1701	28.1701	28.7869	29.9046	28.8936	28.9852	29.5505	28.1016	28.9852	29.1845	29.6286	30.446	27.4224	29.099	27.791	29.7906	28.9852	28.1701	28.7315	28.3857	29.3274	29.1845	29.5505	29.1845	29.431	29.2516	28.7869	29.7906	30.0197	28.9852	29.431	28.5526	28.9852	28.3226	28.4463	29.9046	30.0197	30.2162	29.3274	29.3274	29.1845	29.099	29.5505	28.9852	29.7906	29.1845	29.099	29.5505	28.1701	29.9046	29.099	30.2162	29.6286	27.791	28.1701	30.0197	29.9046	27.9152	29.7138	29.9046	28.6738	29.3274	29.2516	29.9046	29.7138	30.2162	29.7906	28.9852	29.431	28.8936	29.5505	28.8936	30.2162	29.431	29.431	29.431	29.6286	28.4463	29.9046	29.7138	28.3226	28.3226	30.446	29.431	29.9046	29.9046	29.3274	29.431	28.7869	29.9046	30.0197	29.099	28.6738	29.6286	29.1845	28.7869	30.446	27.791	29.5505	30.446	29.431	29.7906	28.4463	27.4224	28.6738	29.5505	27.791	28.1701	29.6286	29.3274	29.7906	30.0197	29.5505	30.2162	28.1016	29.2516	28.8936	28.1701	29.6286	28.0296	28.8936	28.8936	29.7906	29.5505	29.099	30.0197	29.1845	29.431	29.3274	28.0296	29.431	28.3226	29.9046	29.6286	29.7906	29.431	29.1845	29.9046	29.7138	29.7138	29.3274	28.7869	29.5505	28.8936	29.431	29.5505	29.6286	29.2516	29.1845	29.7138	29.5505	29.099	28.4463	29.1845	29.7906	29.1845	28.5526	29.7906	29.6286	29.7138	29.2516	29.6286	29.6286	30.446	29.6286	28.2483	28.5526	29.3274	30.0197	29.7906	29.9046	29.7906	29.6286	28.1701	30.0197	29.5505	29.5505	28.5004	28.6738	29.7906	29.431	30.2162	29.099	29.9046	28.9852	30.2162	29.099	29.3274	29.6286	29.3274	29.9046	29.7138	30.0197	28.8936	30.2162	28.3226	28.5526	30.446	29.9046	29.6286	28.2483	29.6286	28.7315	28.1701	29.7138	29.2516	28.4463	28.2483	29.431	29.7906	30.0197	29.7138	28.9852	30.446	28.3226	28.8936	29.7138	27.791	28.1701	28.3226	29.1845	29.6286	28.6738	29.099	28.8936	28.9852	28.5526	28.1016	28.4463	29.2516	29.431	28.5526	29.6286	29.3274	29.1845	28.2483	28.8936	27.6184	29.1845	28.9852	29.9046	29.7906	29.7138	28.9852	29.7906	29.5505	29.1845	28.0296	29.6286	30.0197	30.2162	28.0296	28.8936	29.7138	29.9046	29.3274	29.7138	27.9152	29.2516	29.9046	29.6286	29.7906	28.7869	29.431	29.099	28.1701	29.1845	29.9046	29.1845	29.7906	27.6184	29.1845	30.2162	28.5526	29.2516	29.7906	28.6738	29.5505	28.9852	30.0197	29.6286	30.446	28.7869	28.6738	29.9046	30.0197	28.1016	28.5526	29.7138	29.5505	29.7138	30.2162	29.6286	29.2516	28.5526	30.0197	28.9852	29.431	28.4463	28.3226	28.6738	29.9046	29.7906	29.9046	29.7906	28.8936	29.099	28.2483	29.2516	30.2162	28.5526	28.7869	29.7906	29.1845	30.446	29.3274	29.1845	30.446	29.7138	30.0197	29.2516	28.5526	30.0197	29.6286	28.3226	28.2483	28.2483	29.1845	28.8936	29.3274	28.6145	30.2162	28.7869	30.0197	29.2516	29.7138	28.1701	30.0197	30.0197	30.2162	30.0197	29.1845	29.6286	29.7906	30.2162	28.5526	29.7906	29.9046	29.2516	29.7138	28.9852	29.3274	29.099	30.2162	29.6286	29.7906	28.9852	29.6286	29.6286	29.6286	28.5526	28.3226	29.7906	29.3274	30.0197	28.6738	28.1701	29.3274	30.0197	29.099	29.7906	28.3226	29.1845	29.6286	28.9852	30.446	29.6286	28.7315	28.2483	29.7906	29.6286	28.6738	29.1845	27.791	29.6286	28.0296	28.2483	29.431	29.5505	28.4463	27.791	29.9046	29.7906	29.5505	29.5505	28.6738	28.9852	28.1016	29.5505	28.1701	29.7138	28.7869	29.1845	28.6738	28.9852	29.6286	29.1845	29.9046	28.7869	29.3274	29.5505	29.2516	29.9046	29.099	29.7138	29.7138	29.099	28.4463	29.3274	29.7138	30.2162	28.9852	29.7138	28.7869	30.2162	28.3226	29.7138	29.7906	27.9152	29.431	29.7138	29.6286	29.7906	29.3274	29.3274	28.5004	29.1845	29.5505	28.9852	30.0197	28.0296	29.7906	28.8936	30.446	29.9046	29.1845	29.3274	28.2483	29.099	30.446	29.431	29.7906	29.5505	30.2162	28.4463	28.8936	29.5505	29.3274	28.7869	27.791	28.6145	29.6286	29.6286	29.3274	28.4463	29.3274	29.7906	30.446	30.446	29.099	29.9046	27.4224	29.9046	29.3274	29.6286	28.1701	29.5505	30.446	29.6286	28.0296	29.099	30.0197	29.7138	28.6738	28.6738	29.5505	28.1701	29.6286	29.6286	28.8936	30.446	29.431	30.0197	29.5505	29.7138	29.1845	28.2483	28.9852	29.5505	29.1845	29.7138	29.9046	29.099	29.099	29.9046	29.6286	28.9852	30.446	28.9852	28.7869	29.2516	29.3274	29.1845	30.0197	30.0197	29.5505	29.1845	29.5505	29.3274	29.099	29.5505	29.7138	29.6286	30.0197	28.7869	29.2516	28.5004	29.5505	29.431	28.2483	28.9852	29.431	29.9046	28.5004	28.7869	28.6738	29.7138	29.1845	29.431	29.7906	30.2162	27.9152	29.5505	28.7869	28.3226	29.099	29.6286	29.3274	28.8413	28.2483	29.3274	29.431	29.7138	29.6286	29.9046	30.446	29.9046	29.5505	28.1701	29.2516	28.9852	29.7138	29.099	28.5526	28.7869	28.6738	28.7869	29.1845	28.7869	28.8936	28.6738	29.7906	28.6738	28.6738	28.9852	28.6738	29.5505	28.8413	28.5526	30.2162	28.6738	29.7906	28.8936	28.7869	30.2162	28.8936	28.9852	28.4463	29.5505	29.3274	29.6286	29.6286	29.2516	30.446	29.9046	29.9046	28.4463	29.431	28.7869	29.3274	29.7138	30.0197	29.7138	28.0296	30.2162	29.099	29.7138	28.8936	28.5526	28.8936	29.5505	30.0197	29.5505	28.8936	28.6738	28.7869	28.2483	30.2162	29.7138	29.6286	30.0197	29.1845	29.099	28.2483	29.6286	30.0197	28.4463	29.431	29.1845	30.0197	30.2162	29.6286	29.1845	29.3274	29.2516	29.3274	27.791	29.7138	28.5526	28.7869	29.431	29.7906	29.6286	28.7869	29.7906	29.431	27.9152	29.2516	29.2516	28.9852	29.1845	29.2516	28.7869	29.3274	29.6286	29.099	29.099	29.5505	29.7906	30.2162	29.5505	30.0197	30.2162	29.5505	29.2516	28.7869	29.7138	29.1845	29.7906	29.3274	28.2483	29.431	30.446	29.9046	29.2516	28.7869	29.7906	27.6184	29.6286	29.7906	29.7138	30.2162	29.431	28.8413	29.1845	29.5505	29.1845	28.5004	30.0197	28.6738	30.2162	29.6286	29.2516	29.5505	28.8936	28.2483	28.4463	29.9046	29.5505	28.7869	28.9852	30.446	30.2162	29.9046	29.6286	29.099	28.7869	28.4463	29.099	29.1845	28.0296	29.5505	29.7138	29.2516	29.7138	30.446	29.7906	29.7138	29.431	29.3274	29.431	29.1845	29.431	28.5526	29.431	29.3274	28.8936	29.7138	29.7906	29.2516	29.6286	30.0197	29.7906	29.1845	27.791	30.446	29.5505	29.9046	29.3274	29.099	29.9046	29.431	28.3226	30.446	29.3274	30.2162	29.5505	28.8936	30.2162	29.3274	29.6286	29.431	28.7869	28.1016	29.7138	29.1845	27.6184	29.3274	29.5505	28.4463	30.2162	30.2162	30.2162	29.6286	29.5505	28.9852	28.5526	28.8936	30.0197	29.3274	29.5505	28.9852	29.2516	28.4463	29.6286	29.1845	29.9046	30.2162	30.2162	29.431	29.2516	29.7138	29.9046	29.6286	29.9046	29.7138	30.446	29.3274	29.7138	29.5505	29.5505	29.099	29.9046	28.1701	29.431	29.9046	30.446	29.7906	30.446	29.5505	30.446	30.0197	29.3274	29.7906	30.446	29.7138	29.7138	30.0197	28.1701
H2	30.0197	29.3274	29.3274	30.2162	29.3274	29.5505	29.9046	30.0197	30.2162	30.446	30.446	30.446	29.431	29.7138	30.446	29.7138	29.7138	28.3226	29.9046	29.3274	29.6286	29.7138	27.791	28.6738	29.7138	28.1016	29.3274	29.1845	29.431	29.9046	29.5505	29.5505	28.7869	29.2516	30.2162	30.0197	30.2162	29.6286	29.7138	30.0197	29.7906	29.2516	29.9046	30.2162	29.3274	29.2516	29.7906	28.6145	29.7138	29.6286	29.2516	30.0197	28.6738	29.7138	29.2516	28.3226	30.0197	29.7138	29.5505	29.3274	30.446	28.8936	30.446	30.0197	30.0197	29.7906	28.7869	29.2516	29.5505	28.1016	30.0197	29.7906	30.446	29.6286	29.1845	29.431	29.7138	28.8936	30.0197	29.431	29.9046	30.446	28.2483	29.9046	29.3274	29.9046	29.3274	28.8936	29.7906	28.5526	29.7906	30.446	29.2516	28.2483	28.6738	29.6286	30.0197	29.1845	28.1701	29.7138	30.0197	28.1701	28.6145	30.446	27.6184	30.2162	28.1016	30.446	29.7906	30.2162	29.2516	28.3857	29.7138	28.4463	29.7906	29.6286	30.0197	29.7138	29.7906	29.431	29.7138	29.7138	28.1701	29.7906	30.446	30.446	29.2516	30.446	28.6738	28.7869	29.2516	29.099	28.6145	29.431	29.1845	29.5505	29.3274	29.3274	30.446	29.9046	30.0197	28.3857	28.8936	30.2162	28.6145	29.9046	28.4463	29.9046	28.9852	30.446	29.2516	29.1845	29.1845	28.6738	29.3274	28.8936	29.9046	30.446	29.6286	29.7906	29.099	29.099	29.3274	30.446	29.6286	30.0197	28.7869	30.0197	29.7906	28.0296	29.1845	29.2516	29.2516	29.431	29.7138	29.6286	29.3274	30.2162	27.4224	29.7138	29.9046	29.6286	28.7869	30.446	29.5505	29.7138	29.431	29.6286	29.7138	29.9046	29.2516	28.1016	30.2162	29.3274	28.9852	29.431	30.0197	28.5004	30.2162	28.9852	29.7906	29.099	30.2162	29.9046	28.9852	30.2162	28.9852	28.7869	29.7138	28.5526	28.1701	29.431	28.8936	30.0197	28.8936	29.7138	29.099	29.1845	28.5526	30.446	28.6738	30.446	29.5505	30.0197	30.2162	29.7138	29.099	29.3274	28.3226	30.0197	29.099	30.2162	29.9046	29.5505	30.2162	28.2483	28.6738	30.0197	29.9046	29.7906	27.6184	29.7906	29.431	29.099	28.4463	28.6738	28.2483	28.3226	29.5505	29.3274	30.0197	28.8936	28.3857	29.7138	28.9852	29.9046	29.5505	28.9852	28.2483	30.0197	29.431	28.9852	28.1701	28.3226	30.446	28.4463	28.7869	29.3274	28.4463	29.1845	29.6286	29.7138	29.431	29.1845	28.9852	29.5505	30.0197	30.2162	28.6738	28.1701	28.8936	27.9152	29.7138	28.4463	30.2162	29.431	29.9046	30.446	29.2516	29.1845	29.5505	30.2162	29.2516	28.7869	29.7138	27.6184	29.1845	28.7869	28.1016	30.446	29.5505	29.5505	29.099	29.9046	28.8936	29.5505	29.9046	28.3226	27.6184	29.1845	29.6286	30.446	29.9046	28.0296	28.0296	28.8936	28.9852	28.8936	28.7869	28.2483	28.7869	29.3274	29.431	29.7138	29.3274	29.431	29.1845	28.1701	29.7138	28.4463	28.5526	29.099	29.431	29.3274	28.3226	29.099	30.2162	27.6184	28.5004	30.2162	28.5526	29.9046	29.431	30.2162	29.099	29.7906	29.431	29.9046	29.5505	29.1845	30.446	29.9046	29.1845	29.9046	28.8936	28.8936	28.3857	29.9046	30.446	30.0197	29.2516	30.446	29.099	30.0197	28.8936	29.9046	30.446	28.3226	29.2516	29.5505	28.1701	28.1016	29.2516	30.2162	30.2162	30.0197	29.3274	30.0197	30.446	29.6286	28.1016	29.7138	28.7315	28.3857	29.7906	30.446	28.5526	29.099	29.3274	29.7138	30.446	28.8936	28.5526	29.6286	30.2162	30.446	29.7906	29.2516	29.7138	29.5505	29.7906	29.3274	28.3226	29.431	29.431	28.4463	28.3226	30.2162	29.5505	29.2516	30.0197	30.0197	29.099	30.0197	30.2162	29.9046	30.446	30.2162	27.791	28.9852	29.1845	27.9152	29.9046	28.1701	29.7906	30.0197	28.9852	27.6184	29.3274	30.0197	28.0296	30.2162	29.7906	30.446	28.8936	29.2516	29.2516	28.6738	28.2483	28.9852	29.9046	30.446	28.7869	29.1845	28.3226	30.446	30.2162	29.6286	28.8936	27.4224	30.0197	30.446	30.2162	29.1845	29.7906	30.2162	29.5505	29.099	29.9046	30.2162	28.7869	29.9046	29.6286	28.7315	29.6286	28.1701	29.7906	29.7906	28.0296	29.1845	29.2516	30.446	30.2162	28.6738	30.446	29.9046	29.9046	28.7869	30.446	30.2162	29.7138	28.7869	29.7906	30.2162	29.7138	28.3226	29.7138	29.6286	30.0197	27.6184	29.9046	28.7869	28.5526	28.0296	28.7869	29.9046	29.431	29.7138	29.2516	29.7138	29.431	28.1016	29.6286	28.0296	29.2516	27.9152	30.0197	30.446	29.6286	30.2162	30.446	28.7869	29.9046	29.6286	28.5526	30.2162	30.0197	28.7869	29.9046	29.9046	29.6286	29.9046	29.3274	29.7906	27.791	29.5505	29.9046	29.9046	30.2162	29.5505	29.1845	29.099	29.431	30.446	29.1845	29.7138	30.0197	29.7906	29.7138	29.431	29.3274	29.7138	29.099	28.5526	29.7906	28.1701	29.431	28.8936	28.8936	29.9046	28.0296	29.5505	29.2516	28.1016	28.5004	30.446	30.2162	29.3274	29.6286	29.7906	29.2516	28.0296	29.5505	28.2483	29.9046	29.1845	29.9046	30.446	30.446	30.0197	30.0197	29.7906	28.4463	28.6738	28.1701	29.099	29.7138	27.9152	28.3226	28.1016	30.446	29.9046	30.446	29.3274	29.9046	29.7138	29.9046	30.446	29.9046	30.2162	29.7138	29.5505	29.9046	29.1845	29.7906	30.2162	28.1016	29.431	28.9852	29.431	28.7869	28.9852	28.1701	29.7906	29.099	29.3274	29.099	29.7906	29.1845	29.7138	29.9046	30.446	29.3274	28.1016	29.1845	29.3274	29.099	29.7906	30.2162	28.9852	30.0197	30.0197	28.2483	28.1701	28.3226	30.2162	29.7906	30.2162	30.446	29.9046	29.431	29.1845	29.9046	28.3226	29.9046	29.9046	29.6286	28.8936	30.0197	29.2516	29.6286	30.446	28.8936	29.5505	29.431	28.3857	29.1845	30.2162	29.099	28.3226	29.6286	29.431	29.2516	30.0197	30.2162	28.6145	30.0197	30.446	29.9046	28.8936	30.446	28.3857	29.9046	29.2516	28.7869	28.5526	28.3857	29.1845	29.5505	27.9152	29.3274	28.2483	29.099	29.3274	29.2516	30.2162	28.3226	29.7906	28.7869	29.1845	29.2516	30.2162	28.5526	27.9152	30.2162	28.5526	28.9852	28.8936	28.3226	30.0197	28.2483	29.5505	29.9046	29.431	28.1016	28.9852	29.6286	29.7906	29.6286	29.2516	28.8936	29.431	29.7906	29.3274	29.431	28.7869	29.1845	28.4463	29.431	29.7906	27.9152	28.5526	28.6738	30.0197	29.7906	29.2516	28.3857	28.9852	27.4224	28.1701	28.3226	30.0197	29.1845	30.2162	30.0197	29.431	28.3226	29.7138	28.0296	29.6286	29.7138	29.2516	30.446	30.446	30.0197	30.2162	30.446	30.446	29.099	28.3857	29.1845	29.7138	30.2162	29.9046	29.5505	29.431	29.9046	29.7906	30.0197	29.431	29.9046	29.3274	30.0197	27.9152	30.2162	29.5505	30.446	30.446	28.7869	29.7138	29.9046	29.9046	29.2516	28.1701	29.1845	28.2483	27.9152	29.9046	30.0197	28.5004	29.7906	29.6286	30.2162	29.2516	30.0197	29.099	28.9852	30.446	28.8936	29.3274	30.446	28.4463	29.431	29.5505	28.4463	29.2516	28.5526	29.3274	27.9152	30.2162	28.0296	30.446	29.7138	29.7138	29.7906	30.446	29.1845	29.5505	29.9046	28.5004	28.3226	29.7906	30.2162	28.2483	30.2162	30.2162	29.7138	28.5526	28.5526	30.2162	30.0197	29.9046	29.6286	28.2483	29.2516	30.446	29.7138	29.2516	28.4463	29.9046	27.9152	29.7138	30.2162	29.431	28.6145	29.2516	27.791	28.5526	29.5505	29.7906	29.9046	28.9852	29.5505	29.7138	28.0296	30.2162	29.2516	30.0197	28.6738	28.1701	29.7138	29.6286	27.791	30.2162	29.5505	29.7906	30.2162	29.7138	30.0197	28.9852	29.431	29.099	30.446	30.446	28.6738	30.2162	29.5505	28.9852	28.4463	27.9152	29.6286	28.8936	29.431	30.0197	28.3226	29.5505	30.2162	29.9046	28.7869	29.7906	28.3226	29.099	30.2162	29.7906	29.5505	29.7906	29.7138	27.791	29.6286	29.7138	29.9046	29.7138	28.6738	29.7906	29.431	28.7869	29.5505	29.099	29.7138	28.7869	28.5004	29.099	29.7906	29.7138	29.5505	29.7906	27.791	29.431	29.7906	29.099	29.3274	29.3274	29.7138	30.446	28.7869	30.2162	29.1845	29.099	30.446	28.9852	29.1845	30.2162	28.2483	30.446	29.7138	28.8936	28.3226	29.7138	29.3274	28.2483	28.0296	30.446	28.8936	28.4463	29.6286	29.2516	30.446	29.7138	30.446	29.7906	30.0197	30.446	29.6286	30.446	29.7906	28.5526	29.7906	29.7138	29.3274	29.7906	29.431	30.2162	29.9046	29.3274	29.9046	29.431	29.7906	29.7138	29.1845	30.0197	30.2162	29.7138	29.2516	28.1016	28.8936	29.099	28.4463	28.1016	28.3226	29.6286	30.2162	28.8936	29.2516	29.6286	28.5526	28.5526	29.3274	30.0197	29.7906	28.1701	28.2483	29.5505	30.0197	29.431	29.7906	29.6286	29.7138	30.0197	28.1701	29.099	30.2162	29.3274	30.2162	30.0197	28.6738	29.7906	28.3226	28.2483	30.446	27.9152	29.1845	29.5505	30.446	30.446	28.4463	28.6738	28.6738	28.1016	28.9852	30.446	29.7906	30.446	29.6286	29.5505	28.4463	29.7138	30.0197	30.446	28.0296	30.2162	27.9152	28.7869	30.446	29.431	29.6286	29.431	29.7138	28.5526	30.0197	28.9852	29.431	30.446	30.0197	29.2516	28.7869	29.3274	30.0197	29.7906	29.9046	29.099	28.9852	29.6286	30.446	27.4224	29.431	29.7138	30.0197	28.9401	29.7906	29.431	29.9046	29.1845	28.1701	30.0197	28.7315	28.6738	30.2162	28.2483	30.2162	30.0197	29.6286	29.099	29.099	29.7906	29.7906	29.431	28.7869	29.2516	30.2162	29.7906	30.2162	29.3274	29.6286	29.099	29.431	29.9046	28.8936	28.5526	27.4224	29.5505	28.0296	29.6286	29.6286	29.431	30.2162	28.7869	30.446	29.431	28.7869	27.4224	28.9852	30.446	28.9852	29.5505	28.8936	29.7138	28.5526	29.7138	29.099	29.7138	30.2162	30.446	29.7138	29.431	27.791	29.2516	29.2516	30.2162	28.8413	29.5505	29.431	29.1845	27.4224	28.8936	28.9852	29.7906	30.446	30.2162	30.2162	29.7906	29.1845	29.7906	28.5526	28.8936	29.9046	29.7906	29.5505	29.3274	29.099	30.2162	27.6184	30.0197	27.791	30.2162	28.2483	29.431	30.0197	29.7906	28.7869	30.446	30.2162	27.791	28.1016	29.1845	28.3857	29.2516	30.0197	30.2162	30.0197	29.9046	28.5526	30.446	29.1845	29.1845	29.5505	27.9152	29.2516	30.2162	30.0197	28.7869	28.1016	28.9852	29.099	30.446	28.4463	29.7138	30.0197	29.431	28.9852	30.2162	30.0197	29.1845	29.6286	28.8936	29.7138	29.099	30.446	29.099	28.1701	28.4463	29.9046	29.5505	29.2516
H3	29.2516	28.6738	28.6738	28.7869	28.6738	29.099	28.9852	29.9046	29.5505	29.2516	29.7138	27.791	29.7138	28.6738	28.5526	29.2516	30.0197	28.0296	29.2516	28.6738	28.1701	29.7906	29.5505	29.099	29.1845	28.7869	28.3226	29.3274	28.0296	28.9852	29.2516	28.1016	28.6738	29.7138	29.099	28.4463	28.8936	28.4463	28.6738	29.431	28.9852	29.7906	28.3226	28.5526	28.9852	28.3226	28.1701	28.6145	28.3857	28.6738	29.3274	27.791	28.4463	28.1701	28.7869	29.0432	27.791	29.9046	27.791	28.1701	27.791	28.6738	28.5526	27.791	28.3226	29.099	28.4463	29.7138	28.5526	28.9852	28.6738	28.8936	28.5526	28.4463	28.3857	28.5004	27.9152	28.4463	28.3226	28.7869	28.4463	28.0296	29.2516	28.1701	28.0296	28.1701	29.2516	28.4463	29.1845	28.9852	29.099	29.7906	29.099	29.1845	29.2516	28.2483	28.9852	28.5526	28.6738	29.7906	28.1701	29.099	28.6145	28.5526	29.5505	28.9852	29.3274	29.099	29.5505	28.2483	29.1845	28.3857	28.3226	29.099	29.1845	27.791	29.431	28.8936	30.0197	28.0296	29.6286	28.0296	30.2162	29.7138	28.3226	29.1845	29.099	27.4224	29.099	28.6738	28.3226	27.4224	29.431	28.8936	27.791	28.0296	29.7906	29.7906	27.4224	28.6738	28.0296	28.9852	29.1845	27.791	28.6145	28.9852	29.7138	27.791	28.1701	28.6738	29.431	29.099	28.7869	29.7906	28.6738	29.3274	29.2516	28.7869	28.7869	29.1845	28.7869	28.5526	28.3226	28.4463	28.0296	28.1701	28.8936	30.446	28.7869	29.9046	28.4463	28.5526	28.3226	29.7138	28.1701	28.5526	30.446	28.3226	28.7869	27.9152	29.3274	29.3274	28.4463	28.9852	28.1701	28.5526	29.7138	28.6738	28.4463	29.431	29.099	28.8413	28.9852	28.8936	27.791	28.7869	29.6286	28.5004	27.4224	28.8936	29.099	30.2162	29.5505	28.4463	28.8936	28.7869	29.099	29.431	27.4224	29.9046	29.099	30.446	27.791	29.2516	29.6286	28.5526	28.3226	28.5526	29.9046	27.791	29.3274	27.9152	28.9401	28.4463	28.3226	28.3857	27.4224	28.3226	28.3226	28.7869	27.791	28.3226	28.8936	29.9046	28.7869	27.6184	28.7869	28.3226	28.6738	28.1016	28.4463	28.0296	28.8936	29.6286	30.2162	29.5505	29.2516	28.9852	29.6286	27.9152	27.791	30.0197	30.446	28.3226	27.4224	28.4463	29.1845	28.4463	29.5505	29.431	27.791	28.1016	28.1701	29.431	29.2516	29.9046	28.1701	30.0197	29.5505	28.8936	29.431	29.2516	28.1701	28.6738	28.7869	27.791	28.7869	28.1701	29.5505	29.431	28.6738	28.9852	28.4463	29.1845	29.7138	29.7906	29.3274	28.8936	27.791	28.4463	28.0296	29.7138	29.1845	29.431	28.1701	29.099	28.1701	28.5004	29.099	28.4463	28.4463	28.3226	29.2516	28.8936	28.1701	29.2516	29.099	29.1845	28.7869	29.9046	28.6738	28.6738	28.3226	29.5505	28.9852	28.6738	28.3226	28.7869	28.7869	29.431	28.9852	28.3226	29.7906	28.4463	28.1701	28.9852	29.099	29.7138	28.4463	28.4463	29.5505	28.6738	28.4463	28.9852	29.7138	29.1845	28.0296	29.6286	29.3274	27.4224	28.0296	28.3226	28.6738	28.7869	29.7138	27.4224	29.2516	29.1845	28.0296	29.099	29.099	28.5526	28.3226	27.6184	27.791	28.3857	28.3857	28.1701	29.431	28.8936	28.7869	28.1016	28.4463	28.0296	28.1701	29.3274	29.7906	28.3226	29.5505	28.6738	29.1845	29.431	29.1845	28.4463	28.1701	28.8936	28.8936	28.8936	29.099	28.4463	28.6738	28.0296	29.2516	29.1845	29.1845	29.2516	28.5526	29.5505	28.3226	28.7869	28.9852	27.4224	28.0296	27.791	28.1701	28.1701	28.3226	29.3274	28.6738	28.4463	27.791	28.6738	29.7138	29.6286	30.2162	29.2516	29.2516	29.9046	28.3226	28.6738	29.431	27.791	29.2516	28.9852	29.431	28.4463	29.099	27.791	28.8936	29.099	28.7869	29.431	29.2516	28.9852	29.099	28.3857	27.791	28.7869	28.1701	28.4463	28.5004	28.5526	28.6738	29.1845	28.0296	28.5526	28.3857	28.8936	28.8936	28.4463	28.6738	28.4463	29.099	28.4463	28.3226	28.1701	28.5526	29.1845	28.1701	29.7138	28.1701	28.0296	28.6738	28.3226	28.2483	29.7906	28.3226	29.431	28.4463	28.6738	28.1701	29.2516	28.9852	29.099	28.2483	29.1845	28.4463	28.6738	30.0197	28.0296	28.7869	28.4463	28.3226	28.0296	28.5526	28.0296	28.2483	30.0197	28.1016	29.099	28.0296	30.0197	28.0296	29.7138	29.9046	29.1845	28.5526	28.4463	28.4463	29.431	28.6738	28.6738	28.8936	29.2516	29.7138	30.0197	28.1701	28.8936	27.791	29.3274	28.7869	28.1016	29.099	28.8936	28.1701	29.431	27.791	28.5526	28.0296	28.0296	28.2483	29.7906	29.3274	28.6738	30.2162	29.7906	29.5505	28.8936	28.3226	28.2483	29.7138	29.5505	28.3226	28.0296	29.9046	29.3274	30.0197	27.791	27.791	29.3274	28.7869	28.5526	28.4463	29.6286	28.7869	29.099	28.7869	28.6738	29.6286	28.4463	28.6738	29.431	28.9852	28.0296	28.0296	29.7138	28.8936	27.6184	30.2162	28.9852	28.6738	29.099	28.5526	28.7315	28.5004	28.8936	28.9852	29.1845	28.9852	27.6184	29.431	28.3226	28.5004	29.431	30.2162	28.7869	29.431	28.8936	29.1845	29.431	28.7869	28.9852	27.791	28.3226	29.099	28.3226	30.2162	30.0197	29.2516	28.9852	27.791	28.6738	29.2516	29.5505	28.3226	28.6738	29.3274	29.3274	29.099	29.7138	29.431	29.6286	28.5526	28.8936	28.0296	28.5526	28.4463	28.9852	28.8936	28.7869	29.1845	28.5526	28.9852	30.0197	29.7138	29.5505	28.4463	28.6738	28.2483	28.4463	29.6286	27.4224	27.6184	28.8936	29.099	29.5505	30.446	28.0296	29.099	28.6738	28.5004	29.6286	29.431	28.6738	29.2516	27.791	28.1701	29.099	28.5526	28.6738	28.3226	28.9852	29.2516	29.5505	29.3274	29.5505	28.5526	29.2516	28.7869	29.099	28.1701	28.9852	29.3274	28.3226	28.8936	28.3857	29.099	27.4224	28.9852	29.1845	28.1016	30.0197	29.099	29.2516	28.6738	29.099	28.7869	28.1701	29.099	28.7869	29.5505	29.2516	27.791	28.8936	29.1845	29.7138	28.3857	28.3226	28.7869	28.6738	29.1845	28.2483	29.7138	28.3226	30.0197	29.099	29.431	29.2516	28.6738	28.1701	28.7869	29.9046	29.099	28.9852	28.4463	29.3274	28.6738	28.6738	28.3226	28.2483	29.3274	29.431	29.3274	28.6738	29.099	27.4224	29.099	28.1701	29.431	28.0296	30.446	28.6738	28.9401	28.3226	28.1701	29.5505	29.099	28.9852	28.0296	28.4463	29.7138	28.7869	29.3274	28.0296	29.6286	29.431	28.3857	27.791	28.8936	28.7869	29.1845	28.1016	30.446	29.7138	29.6286	28.5526	28.3226	28.4463	29.1845	28.1016	29.7906	28.5526	28.1701	28.1701	28.5526	29.2516	28.1701	29.2516	28.8936	28.3857	28.8936	29.1845	28.2483	29.2516	28.5526	29.7138	28.0296	28.6145	28.1701	29.7138	29.6286	28.1701	29.1845	28.9852	29.3274	28.1701	27.4224	28.7869	28.1701	28.1701	28.6738	28.9852	28.0296	28.1701	28.3226	29.7906	28.7869	29.3274	28.3226	29.7906	28.3226	27.9152	28.0296	29.1845	29.1845	27.4224	28.7869	28.9852	29.3274	29.099	28.7869	28.4463	29.1845	29.431	29.099	28.1701	28.3226	28.9852	28.7869	28.8936	30.0197	28.0296	29.5505	28.8936	28.5526	29.7906	28.7869	28.5526	28.4463	28.5004	28.9852	29.431	28.5526	28.9852	29.9046	29.1845	28.3226	29.431	28.3226	29.3274	28.1701	30.0197	28.7869	28.2483	28.4463	28.8936	28.0296	28.5526	28.4463	29.2516	29.099	28.7869	27.4224	29.3274	29.431	28.3226	29.5505	27.791	28.0296	30.2162	28.4463	28.8936	28.5526	28.7869	28.1701	28.3226	29.3274	28.3226	28.9852	28.7869	29.9046	28.5526	28.6145	28.8936	29.7138	27.791	28.6738	30.2162	29.099	29.099	28.0296	28.7869	28.3226	28.5526	28.8936	27.9152	28.8936	28.7869	28.0296	28.4463	28.2483	29.099	27.9152	28.8936	29.1845	28.3226	28.5526	29.2516	28.1701	29.3274	29.5505	29.2516	29.5505	29.3274	29.7906	28.1701	28.7869	27.791	28.7869	28.9852	28.1701	29.2516	29.099	28.1701	29.1845	28.0296	29.431	28.1016	29.2516	28.9852	29.5505	29.1845	28.4463	29.099	29.1845	28.3226	29.3274	28.5004	29.5505	29.9046	27.4224	28.7869	28.7869	27.4224	28.8936	28.7315	27.4224	29.2516	29.099	28.5526	28.6738	27.9152	28.2483	28.2483	28.6738	29.2516	29.3274	27.791	28.4463	29.099	29.431	28.8936	29.6286	30.2162	29.2516	29.099	29.7138	29.1845	29.1845	29.2516	28.8936	28.5526	29.099	28.7869	29.2516	30.0197	29.2516	29.2516	28.6738	29.2516	28.9852	28.8413	28.4463	29.7138	27.4224	28.8936	29.1845	29.431	29.7138	28.7869	29.3274	28.4463	27.791	29.7906	29.7906	28.0296	28.3226	28.1016	28.3226	28.1016	28.9852	29.099	28.3226	29.9046	29.3274	28.1701	28.7869	29.6286	28.5004	29.5505	30.0197	28.0296	29.9046	29.2516	28.7869	28.4463	28.1701	28.1701	29.2516	28.6738	29.099	28.2483	28.9852	28.3226	29.5505	28.3226	29.431	29.9046	28.1701	29.7906	29.099	29.7138	28.9852	28.7869	30.0197	29.7906	29.5505	28.1016	27.4224	28.0296	29.9046	27.4224	29.2516	28.4463	27.4224	29.3274	28.4463	27.791	30.446	28.1701	29.7906	29.7906	27.4224	28.7869	28.9852	28.4463	29.3274	29.431	28.0296	29.9046	29.7138	27.791	28.5526	28.5526	29.2516	28.3857	29.099	28.0296	29.431	29.7906	27.6184	28.6738	28.8936	28.9852	29.1845	28.9852	28.0296	28.9401	29.5505	28.1016	29.099	28.3226	29.1845	28.4463	28.1701	28.9852	28.9852	29.3274	28.8936	28.7869	28.6738	28.5004	28.1701	29.1845	29.1845	28.1701	28.8936	28.1701	28.3226	28.2483	29.431	28.5526	29.2516	28.9852	29.2516	29.099	29.099	28.5526	28.5526	27.791	29.9046	29.9046	28.4463	28.6738	28.1701	28.8936	28.3857	28.3226	28.6738	28.8936	29.9046	29.5505	27.791	29.7906	30.0197	28.5526	30.2162	29.3274	29.2516	29.099	28.1016	28.7869	28.3226	28.7869	28.9852	28.7869	28.8936	29.2516	28.4463	28.6738	28.0296	28.9852	28.0296	28.9852	28.1701	29.1845	27.6184	28.4463	28.7869	29.099	28.3857	28.0296	28.0296	28.0296	28.3857	28.1701	28.3226	28.6738	28.3226	28.0296	29.5505	29.9046	28.8936	29.7138	29.3274	28.2483	28.4463	29.2516	29.3274	29.099	28.7869	28.5526	28.7869	28.9852	28.3857	28.3226	28.4463	28.1701	28.3226	29.2516	28.3226	28.9852	28.7869	29.3274	28.1016	28.4463	28.1701	28.2483	28.3857	29.9046	29.7906	28.6738	27.4224	28.8936	29.6286	30.0197	29.3274	28.1701	28.0296	28.1016	29.5505	28.7869	29.099	29.2516	28.0296	29.5505	28.2483	29.3274	28.8936	29.5505	28.7869	28.3226	28.3226
H4	29.7906	29.5505	29.5505	29.5505	29.5505	29.6286	29.7906	29.431	28.3226	29.7906	29.3274	29.6286	28.9852	30.2162	30.2162	29.1845	29.3274	29.099	29.3274	29.5505	27.6184	29.431	29.6286	27.4224	28.4463	29.1845	28.0296	28.5526	29.5505	29.5505	29.431	29.1845	28.4463	28.9852	29.7138	29.3274	27.9152	29.7138	29.2516	29.1845	30.2162	29.431	28.0296	27.9152	28.6738	29.3274	29.3274	28.6145	29.431	28.5526	28.8936	30.2162	28.7869	28.0296	28.8936	29.5505	30.2162	29.1845	29.431	28.5526	29.7138	28.7869	29.6286	29.5505	29.7138	30.2162	27.4224	30.0197	27.791	29.5505	30.446	29.099	29.7906	29.9046	28.3857	29.3274	29.099	28.9852	28.7869	29.7138	28.5526	28.4463	29.6286	29.7138	28.7869	30.446	28.5004	28.7869	29.6286	27.791	28.9852	29.431	27.6184	28.7869	27.6184	28.7869	30.2162	29.2516	28.1701	28.4463	30.2162	29.5505	28.6145	27.9152	28.2483	29.099	28.5526	29.7906	28.6738	28.7869	28.5526	29.6286	29.431	27.791	27.4224	30.446	29.3274	29.099	29.431	28.1701	28.1701	29.7906	30.0197	29.2516	30.0197	29.7906	29.7138	29.9046	27.4224	28.4463	30.0197	28.6738	29.9046	28.4463	29.431	29.431	29.1845	29.1845	29.6286	30.2162	28.4463	29.431	27.4224	29.431	28.6145	29.099	28.7869	29.431	27.4224	28.7869	29.7138	29.431	29.099	28.0296	29.431	27.4224	30.446	28.6738	28.3226	28.0296	27.4224	28.4463	28.3226	29.6286	29.099	29.9046	30.446	28.3226	30.0197	28.5526	29.3274	29.1845	29.7138	30.0197	29.1845	28.4463	30.2162	29.7906	27.791	28.6738	28.6738	28.7869	28.9852	29.7906	29.431	30.2162	29.3274	29.5505	27.4224	30.0197	28.0296	29.2516	28.6738	27.6184	29.3274	28.5526	30.446	29.7138	30.0197	29.7138	29.6286	29.9046	29.431	29.6286	29.3274	29.3274	28.4463	28.8936	28.9852	27.6184	27.791	28.9852	28.7869	29.7906	28.1701	28.0296	28.9852	29.3274	27.9152	29.7138	29.6286	29.099	30.2162	30.446	30.0197	28.3857	28.4463	27.6184	28.8936	30.2162	28.3226	29.7906	27.791	29.7906	29.7906	29.099	27.4224	29.5505	29.3274	29.099	29.3274	29.2516	30.446	28.3226	30.0197	28.8936	29.431	28.8936	29.7906	29.1845	30.2162	29.099	28.3857	28.8936	28.7869	29.7138	28.5526	29.1845	28.2483	30.446	28.9852	28.8936	30.0197	29.7906	29.431	29.6286	28.9852	30.446	30.0197	29.7906	28.4463	29.7906	27.791	27.9152	28.6738	29.2516	29.431	28.6738	28.1701	29.2516	27.791	29.9046	29.431	28.9852	29.3274	29.099	30.2162	30.2162	29.7906	27.791	29.7138	29.099	28.0296	28.0296	29.5505	29.7138	28.9852	29.7138	28.1016	29.7138	29.1845	29.2516	29.7138	29.5505	28.5526	28.3226	29.431	29.7138	27.6184	28.8936	29.5505	29.7906	29.7906	30.0197	28.7869	29.5505	28.3226	27.791	28.1016	28.2483	27.791	29.2516	28.3226	29.2516	28.6738	27.791	28.4463	27.6184	27.791	29.7906	28.1701	27.4224	29.9046	28.7869	30.2162	29.5505	29.5505	30.0197	28.1016	29.1845	28.4463	28.5526	28.1701	29.099	28.0296	29.2516	29.7138	29.6286	28.3226	27.791	29.3274	29.431	27.6184	29.431	29.1845	27.791	29.7138	29.7906	28.9852	29.5505	28.1701	29.3274	27.6184	29.3274	29.7138	29.6286	30.2162	29.1845	29.6286	29.7906	28.6738	28.8936	28.8936	29.5505	28.9852	28.4463	29.431	28.9852	29.6286	28.1701	29.9046	27.791	28.9852	29.431	30.446	29.5505	28.5526	29.431	29.6286	28.4463	29.7138	28.6738	28.1701	28.6738	27.791	30.2162	29.099	27.9152	30.446	28.3226	28.5526	27.4224	29.6286	29.1845	28.6738	28.6738	30.446	30.0197	28.1701	29.3274	28.9852	30.2162	29.3274	29.7138	28.1701	28.7869	29.7906	27.791	29.9046	27.4224	28.8936	28.6738	29.099	29.1845	28.9852	30.446	28.7869	28.5526	27.791	29.1845	29.3274	29.1845	29.5505	27.9152	29.431	29.7906	29.1845	28.3226	29.099	27.4224	28.8936	30.2162	27.6184	29.2516	28.3226	30.2162	29.099	28.7869	28.7869	28.3226	30.446	30.0197	29.1845	29.3274	29.099	28.9852	28.4463	28.8936	29.5505	29.7138	28.5526	30.2162	28.3226	29.2516	30.0197	28.7869	29.6286	28.3226	29.431	29.2516	28.0296	29.6286	28.3226	29.2516	29.7138	29.3274	28.2483	29.5505	29.6286	29.431	28.4463	29.5505	28.7869	30.446	29.3274	29.431	27.4224	29.431	27.6184	27.6184	29.7906	29.3274	27.4224	29.9046	29.9046	30.446	28.7869	29.9046	29.1845	28.7869	28.9852	28.5526	28.9852	28.4463	28.9852	28.5526	30.2162	30.0197	28.3226	28.8936	28.2483	27.791	29.431	29.2516	27.4224	30.0197	28.7869	29.431	29.2516	29.7906	30.0197	29.099	28.9852	29.5505	29.5505	28.9852	29.3274	28.4463	29.3274	28.2483	28.1701	28.1701	28.7869	28.4463	28.6738	27.791	29.431	28.4463	29.1845	28.8936	28.8936	29.6286	30.446	28.4463	28.8936	29.5505	29.5505	29.2516	29.7906	27.791	29.431	29.1845	28.8936	28.1016	28.5004	29.6286	27.791	29.431	28.7869	29.3274	29.1845	28.8936	28.0296	29.1845	29.3274	27.4224	29.7138	29.431	28.5004	29.9046	29.9046	29.431	29.9046	28.0296	29.3274	29.2516	27.791	29.7138	29.431	29.7138	30.0197	29.5505	29.9046	29.9046	29.6286	27.6184	29.2516	30.2162	29.7138	29.6286	28.7869	28.9852	29.7138	29.5505	30.2162	28.5526	28.3226	29.099	29.3274	28.9852	29.099	28.0296	29.5505	30.2162	28.4463	30.0197	27.4224	28.8936	28.2483	28.0296	27.9152	29.9046	28.5526	29.099	28.8936	30.0197	30.2162	28.9852	29.431	27.4224	29.2516	29.7906	29.7906	27.6184	27.791	29.431	29.7138	28.8936	29.9046	29.431	29.7906	27.791	28.4463	28.1701	29.2516	29.431	29.431	28.6738	28.4463	27.791	29.7906	28.3226	29.5505	28.4463	28.1701	29.099	28.3226	29.099	28.0296	28.5526	29.1845	29.3274	29.431	28.8936	29.9046	28.6145	29.9046	28.9852	28.1701	27.791	30.2162	27.9152	29.7138	28.3226	28.4463	28.8936	28.9852	29.099	28.6738	27.9152	29.2516	29.5505	29.1845	28.9852	29.6286	30.0197	28.1701	28.2483	29.099	28.9852	29.431	28.3226	29.3274	28.4463	30.446	29.7138	28.4463	27.791	29.431	29.7138	29.7906	28.9852	29.431	30.2162	28.1016	28.5526	30.2162	28.1701	29.5505	29.7906	29.6286	28.0296	29.1845	28.3226	27.791	28.3857	28.5526	27.9152	28.7869	28.3226	28.7869	27.791	28.8936	29.6286	30.446	28.3226	28.3857	28.3226	28.3226	29.3274	27.4224	28.1016	29.3274	29.431	29.099	29.099	29.9046	27.791	28.6738	29.5505	29.9046	30.446	29.099	30.0197	29.099	28.9852	28.8936	28.6738	28.5526	28.3857	28.0296	28.1701	29.7906	28.7869	28.3226	29.099	28.9852	28.6145	29.7138	28.8936	29.099	28.0296	29.7138	29.1845	27.791	28.8936	29.6286	30.2162	30.2162	29.1845	29.3274	29.5505	28.9852	29.2516	27.791	29.3274	28.9852	29.2516	29.5505	28.5004	28.5526	28.7869	29.9046	30.0197	29.099	28.6738	28.5526	29.7906	27.4224	28.4463	29.9046	29.099	30.2162	29.099	27.791	29.1845	30.446	29.9046	29.099	29.7138	28.0296	28.9852	28.4463	28.9852	29.5505	28.2483	29.099	29.099	29.099	29.7906	28.1701	29.099	29.7138	28.2483	28.0296	27.4224	28.5526	28.6738	27.791	29.7138	29.2516	30.446	28.0296	29.1845	27.9152	29.431	28.8936	27.4224	28.4463	29.3274	27.9152	29.2516	28.9852	28.9852	28.6145	27.9152	28.3226	29.431	28.1701	28.9852	29.1845	28.0296	27.4224	27.9152	28.3226	29.7906	29.6286	29.6286	28.1701	28.1701	28.8936	29.1845	28.6145	29.3274	28.4463	29.9046	30.446	29.5505	30.2162	28.4463	29.7138	27.4224	30.0197	29.6286	27.4224	28.8936	27.4224	28.6738	29.431	30.2162	28.9852	29.3274	28.6738	28.0296	28.3226	28.3226	29.3274	30.2162	28.9852	28.3857	30.2162	28.0296	29.3274	29.7138	30.0197	28.9852	29.3274	28.7869	28.6738	28.1701	30.0197	29.6286	27.4224	30.446	27.6184	28.3226	28.9852	28.6738	30.2162	28.1701	29.431	28.5526	28.5526	28.2483	30.2162	29.6286	28.3226	29.5505	29.9046	29.7906	29.431	28.9852	29.1845	29.7138	28.5526	29.2516	28.1701	29.6286	30.2162	29.431	28.1701	29.099	29.5505	29.6286	29.7906	28.4463	28.3226	28.8936	29.099	29.2516	27.4224	29.9046	29.7906	30.0197	29.7138	28.1701	28.6738	29.3274	29.7906	29.3274	29.7906	30.0197	29.7138	30.0197	29.431	28.4463	29.3274	29.431	29.5505	29.3274	29.1845	29.6286	30.2162	27.4224	29.6286	27.791	29.6286	28.5526	28.3857	28.1701	29.5505	29.5505	28.7869	28.1016	29.099	28.0296	29.5505	28.7869	28.3226	29.7138	28.7869	28.6738	29.3274	30.446	29.1845	28.6738	30.446	29.431	28.5004	28.7869	28.2483	29.431	29.3274	29.5505	28.8936	28.4463	29.1845	29.5505	29.5505	29.7906	29.9046	28.2483	29.6286	29.7138	28.5526	30.0197	29.7906	30.2162	29.1845	27.9152	30.446	29.1845	29.9046	28.3226	28.4463	28.5526	29.431	29.7906	28.6738	28.9852	28.5526	29.6286	28.5526	30.0197	28.5526	28.4463	29.9046	30.2162	28.0296	29.9046	29.099	27.791	28.9852	29.7906	28.6738	27.4224	30.2162	29.6286	30.2162	30.446	30.2162	28.4463	28.6738	28.8936	29.099	28.3857	28.4463	28.0296	29.5505	29.9046	28.2483	28.8936	28.1701	28.8936	29.2516	28.1701	29.099	28.1701	30.0197	28.7869	29.3274	29.3274	30.0197	29.3274	28.1701	28.0296	29.6286	29.9046	29.6286	29.099	29.431	29.1845	28.5526	29.3274	27.4224	29.2516	29.1845	28.1701	29.7906	29.099	28.4463	27.4224	29.1845	28.1701	27.791	28.9852	28.6738	29.5505	28.9852	30.446	28.0296	30.446	29.7906	29.7906	29.7906	28.6738	30.0197	29.7906	29.2516	27.791	29.7138	29.099	29.6286	30.446	29.7138	28.3226	29.9046	30.2162	29.1845	28.1701	29.3274	29.7906	27.4224	29.3274	27.4224	28.1701	28.6738	28.3226	29.1845	29.2516	28.7869	27.4224	28.1701	29.3274	28.5526	29.5505	29.7906	28.7869	29.6286	29.2516	28.7869	28.9852	27.4224	28.5526	29.3274	29.7138	28.4463	29.5505	28.4463	29.2516	28.6738	29.5505	28.4463	30.446	28.9852	28.2483	27.791	30.446	29.099	29.5505	29.7906	28.1701	28.1016	27.6184	28.3857	29.7906	29.7138	28.8936	29.7906	28.6738	27.791	30.0197	27.6184	28.7315	28.5526	27.9152	29.7906	29.7138	28.8936	28.1701	28.8936	27.4224	28.4463	30.0197	29.431	29.1845	29.1845	30.0197	27.6184	28.8936	29.1845	29.099	29.2516	28.9852	29.2516	29.1845	29.7138	29.1845	28.9852	28.3226	28.2483	29.099	29.5505
H5	28.5526	28.5526	28.5526	28.1701	28.5526	28.5526	28.5526	29.7906	28.8936	28.5526	29.099	28.8936	29.6286	28.7869	28.6738	29.5505	29.9046	29.1845	29.431	28.5526	29.7906	28.7869	29.7138	28.4463	29.9046	28.5526	29.5505	27.4224	29.1845	27.791	29.6286	30.0197	29.2516	28.3226	30.446	27.4224	30.446	28.9852	29.1845	30.2162	29.2516	28.8936	29.099	29.6286	29.7138	28.3226	28.6738	28.6145	28.3857	29.5505	28.5526	29.7906	28.1701	29.431	27.6184	29.431	29.7906	29.3274	28.6738	28.7869	29.2516	30.2162	29.3274	29.3274	28.0296	29.2516	28.5526	29.1845	29.2516	29.2516	29.6286	29.1845	29.7138	28.9852	28.3857	28.5004	29.7906	28.3226	28.6738	29.2516	29.6286	28.6738	28.9852	28.9852	28.8936	28.7869	28.5004	29.099	29.431	29.099	30.2162	29.2516	28.2483	28.2483	29.431	29.7906	28.0296	28.6738	28.9852	29.5505	29.099	28.9852	29.3274	27.9152	29.7138	30.446	29.7906	28.9852	29.1845	28.4463	28.5526	28.9852	29.3274	28.1701	28.7869	29.431	28.5526	29.431	29.2516	28.4463	28.1701	28.5526	29.099	29.431	29.431	29.9046	29.431	29.099	28.1701	28.0296	28.7869	28.9852	29.6286	30.2162	28.1701	28.9852	28.3226	28.3226	29.7138	29.7138	28.5526	29.1845	28.4463	28.6738	28.6145	29.3274	28.6738	29.099	29.2516	29.1845	28.9852	28.2483	29.3274	28.0296	28.1701	28.6738	30.0197	29.099	28.3226	28.4463	28.1701	28.3226	29.5505	28.4463	28.0296	28.6738	29.2516	28.3226	28.8936	28.4463	29.6286	28.4463	29.431	29.5505	28.7869	29.7906	30.0197	29.099	29.1845	29.1845	29.5505	29.099	28.6738	28.5526	28.7869	29.9046	28.9852	30.446	28.7869	29.5505	28.0296	28.8413	28.8936	28.6738	28.5004	27.4224	29.7906	29.9046	29.7906	28.5526	30.0197	30.0197	29.099	29.099	28.3226	29.5505	28.3226	29.099	28.4463	27.6184	28.0296	28.8936	29.1845	28.7869	27.791	29.9046	28.5526	28.9852	28.7869	28.6738	29.099	28.1701	29.9046	29.7138	29.099	28.3857	28.7869	28.9852	28.3226	28.9852	29.2516	30.446	29.2516	29.2516	29.3274	28.8936	28.4463	28.8936	29.5505	30.446	28.4463	29.1845	30.2162	29.1845	29.1845	29.099	28.2483	29.099	29.431	30.0197	28.7869	28.3226	28.3857	29.9046	29.099	29.431	29.2516	28.7869	28.9852	29.9046	29.2516	29.1845	29.431	29.6286	29.3274	29.5505	28.6738	29.2516	28.1701	29.099	29.1845	29.3274	28.8936	27.9152	28.4463	28.8936	29.099	28.8936	28.9852	28.1701	29.1845	27.9152	28.5526	29.5505	29.1845	29.7138	29.431	30.0197	28.5526	28.6738	29.1845	27.4224	28.6738	28.5526	28.4463	29.2516	28.7869	27.9152	28.1016	28.8936	29.099	28.0296	29.3274	28.1701	27.9152	29.9046	28.2483	28.9401	28.5526	29.5505	29.3274	30.2162	28.7869	29.2516	28.0296	28.0296	28.3226	28.5526	28.1016	28.2483	28.6738	28.9852	27.791	29.099	28.1701	28.3226	28.5526	29.2516	29.099	29.1845	28.8936	28.4463	28.8936	27.4224	29.6286	28.1701	28.6738	30.2162	27.4224	28.7869	28.1701	29.431	28.8936	29.431	28.1701	29.099	28.8936	28.2483	28.8936	28.8936	29.7906	29.6286	28.3226	30.2162	28.9852	27.791	29.3274	30.446	28.7869	28.1016	28.5526	28.9852	29.2516	28.9852	29.099	29.2516	29.9046	29.3274	28.9852	28.1701	28.4463	28.6145	29.099	30.446	29.099	28.7869	29.1845	29.5505	29.9046	28.5526	29.6286	28.4463	30.446	28.9852	29.5505	30.2162	28.5526	28.9852	28.9852	28.6738	29.7906	28.4463	29.2516	28.7869	29.099	29.2516	29.1845	27.9152	29.431	28.9852	28.4463	27.791	28.3226	29.7138	28.3226	28.9852	28.1701	30.446	29.2516	28.0296	28.7869	28.8936	29.7138	29.6286	30.446	30.446	29.7138	29.7138	29.1845	28.1701	30.0197	27.4224	28.9852	29.3274	29.2516	28.3857	29.099	29.431	29.1845	29.431	28.9852	29.3274	28.3226	27.9152	27.791	29.9046	29.3274	27.4224	28.2483	28.6738	29.1845	29.431	28.6738	28.7869	28.3226	28.7869	28.4463	29.099	28.4463	28.0296	28.7869	27.791	28.8936	28.3226	29.431	28.5526	27.791	28.3226	28.7869	29.5505	28.8936	29.7906	29.7906	28.1701	29.1845	29.099	29.9046	29.2516	28.0296	29.9046	28.1701	30.0197	30.446	28.8936	28.4463	28.8936	30.2162	28.6738	29.7138	28.9852	28.0296	29.3274	28.4463	29.7906	29.2516	28.6738	29.431	28.4463	29.3274	29.099	29.431	29.2516	28.3226	29.7138	30.0197	30.2162	28.8936	29.099	29.431	28.4463	28.1701	28.1016	28.7869	27.4224	28.7869	29.3274	28.8936	29.431	28.9852	30.446	28.2483	28.6738	29.7138	29.431	29.1845	30.446	29.6286	28.3226	29.1845	28.8936	29.3274	28.1701	28.1701	29.1845	28.9852	28.5526	29.2516	29.6286	29.431	30.0197	29.099	30.0197	29.7906	28.6738	28.5526	28.6738	28.1701	28.3226	28.1701	28.9852	27.4224	28.5004	27.6184	28.1701	30.2162	29.431	28.5526	29.431	29.5505	30.446	29.7138	28.9852	28.5526	29.5505	28.5004	27.791	29.6286	29.099	28.5526	29.6286	28.8936	28.7869	28.6738	28.2483	28.2483	28.1701	29.3274	29.7906	28.5004	27.6184	29.5505	29.1845	28.5526	28.5526	28.1701	28.9852	28.6738	29.099	28.3226	29.1845	28.4463	28.1701	28.1701	29.7906	30.446	29.3274	29.431	28.6738	28.5526	29.3274	28.8936	29.1845	29.7906	29.3274	29.5505	30.446	28.8936	29.5505	28.3226	28.2483	28.9852	29.7906	28.1701	30.446	28.5526	29.9046	28.8936	29.6286	28.2483	28.8936	30.2162	29.431	28.1701	28.1016	29.3274	29.099	29.7906	30.446	29.3274	28.7869	28.5004	30.446	28.2483	28.9852	28.8936	28.6738	29.099	30.0197	27.791	29.099	29.3274	28.6738	30.446	28.4463	30.0197	29.2516	29.7138	29.5505	28.9852	28.0296	29.099	30.2162	29.7906	29.3274	28.6738	28.3857	29.3274	28.8936	28.1701	29.6286	29.431	29.9046	29.5505	28.5526	30.446	28.6145	28.9852	29.3274	28.0296	28.5526	28.1701	30.446	29.5505	28.9852	29.2516	29.7906	28.7869	29.2516	29.6286	27.9152	27.9152	29.2516	28.8936	29.6286	29.099	29.6286	28.9852	28.2483	29.7138	29.099	29.099	29.5505	28.6738	27.9152	29.7138	29.6286	28.5526	28.7869	29.2516	30.446	29.431	29.2516	30.0197	29.5505	28.6145	28.1701	28.6738	28.7869	29.099	28.6738	28.4463	28.3226	29.7138	29.7906	28.8936	29.099	29.3274	29.1845	28.3226	28.6738	28.6738	28.3226	28.9852	28.4463	29.9046	28.0296	29.3274	29.2516	29.099	29.1845	29.6286	30.2162	28.9852	28.9852	29.1845	29.3274	28.3226	28.2483	29.3274	30.446	29.1845	29.5505	28.7869	29.6286	28.8936	30.446	29.7906	29.3274	29.7138	30.0197	27.791	28.1701	29.6286	28.0296	29.3274	29.6286	29.099	28.6145	28.0296	28.5526	30.446	29.099	29.9046	27.9152	30.446	29.2516	29.2516	29.7138	29.3274	29.5505	28.7869	29.6286	29.1845	28.6738	29.5505	29.1845	29.6286	29.431	29.431	29.1845	30.446	27.9152	29.1845	29.7138	30.2162	28.9852	28.1701	28.5526	29.1845	28.1701	30.0197	28.4463	28.2483	29.3274	28.0296	28.7869	28.4463	29.7138	28.3226	28.3226	28.6738	29.3274	28.3226	29.3274	28.9852	30.2162	29.3274	28.6738	28.7869	30.446	29.6286	28.8936	29.099	27.6184	29.5505	28.9852	29.9046	29.9046	28.4463	30.446	28.9852	30.2162	28.6738	29.7906	29.099	28.6738	29.9046	28.0296	29.7906	29.431	29.1845	29.431	29.431	29.7138	28.6145	29.3274	28.1701	28.4463	28.5526	29.6286	28.1701	29.431	28.8936	27.9152	28.8936	30.0197	28.9852	29.7138	28.7869	28.9852	29.431	29.7138	27.791	28.0296	28.4463	29.099	28.9852	30.0197	29.1845	28.0296	28.8936	28.3226	29.7138	29.099	28.3226	29.2516	28.9852	29.6286	29.3274	29.2516	29.431	28.3226	29.1845	28.0296	29.5505	29.2516	30.446	29.6286	28.6738	30.0197	29.6286	27.791	28.6738	28.8936	28.4463	29.099	29.6286	29.7906	28.1701	28.3226	27.4224	29.431	28.9852	28.8936	28.8936	28.4463	28.6738	29.5505	29.9046	29.3274	30.0197	28.3226	28.8936	29.5505	30.0197	29.3274	29.2516	30.2162	29.7138	29.431	28.4463	29.7138	29.2516	29.2516	29.099	29.5505	28.6738	29.3274	29.3274	29.7906	28.4463	30.446	28.2483	28.2483	29.431	29.7138	29.9046	28.4463	27.791	30.2162	28.6738	29.099	29.3274	29.1845	28.8936	28.5526	28.4463	29.431	29.099	29.431	29.1845	29.099	28.5526	29.1845	29.5505	28.3226	29.431	29.5505	28.5526	29.431	28.1701	28.1701	29.431	28.7869	29.3274	29.099	29.5505	27.791	28.3857	29.3274	30.0197	28.4463	29.099	28.6738	29.3274	28.0296	28.6738	28.8936	29.5505	29.099	29.3274	29.1845	28.0296	30.2162	28.0296	27.791	29.1845	30.446	29.9046	28.6738	28.7869	29.2516	29.7906	28.1701	29.9046	28.4463	28.9852	28.9852	30.0197	28.4463	29.6286	28.2483	29.3274	28.0296	28.7869	29.3274	29.6286	29.7138	28.1701	28.5526	29.5505	30.446	29.7906	29.6286	29.3274	28.1701	28.8936	28.1016	29.099	29.099	29.3274	29.099	28.5526	29.6286	29.1845	28.9852	29.2516	29.5505	28.5526	28.0296	28.7869	28.6738	29.5505	29.099	28.8936	28.6738	29.431	28.6738	28.4463	29.6286	29.3274	29.1845	27.6184	28.7869	29.7138	28.3857	28.1701	28.4463	29.1845	29.431	28.7869	29.099	28.4463	28.4463	29.7138	28.3226	29.7906	28.1701	29.431	28.1016	28.9852	29.431	28.7869	29.2516	28.1701	28.1701	28.2483	28.2483	30.446	29.9046	29.5505	27.4224	27.6184	28.7869	28.5526	29.7906	28.9852	29.1845	28.9852	28.2483	30.446	29.1845	27.9152	28.8936	28.7869	29.431	28.4463	28.5526	28.4463	28.8936	28.6738	30.2162	29.3274	29.5505	29.9046	27.791	28.3857	28.9852	28.0296	28.6738	30.446	28.7869	28.0296	29.6286	28.6738	29.7906	30.0197	29.431	29.7138	28.1701	30.446	28.6738	28.4463	29.099	29.1845	28.1701	30.0197	28.1701	29.3274	29.431	28.5526	28.8936	28.7869	28.1701	28.8936	29.2516	29.099	29.431	29.1845	28.9852	28.3857	29.431	30.446	28.3226	29.5505	28.7869	27.791	28.1016	28.8936	30.446	29.2516	28.9852	29.6286	29.431	28.6738	28.2483	29.1845	30.2162	29.1845	30.0197	29.2516	28.6738	28.9852	27.6184	28.3857	29.9046	28.4463	29.3274	28.0296	30.446	28.4463	29.9046	29.2516	28.7315	28.6738	29.3274	28.1701	30.446	29.2516	28.9852	28.7869	28.7869	28.7869	28.0296	28.5526	28.8936	29.2516	29.9046	28.4463	29.5505	28.1701	29.3274	28.6738	29.431	29.6286	28.3857	29.9046	28.1701	29.431	29.6286	30.0197	28.1701	29.7906
H6	29.6286	29.2516	29.2516	29.3274	29.2516	29.3274	29.5505	29.7138	29.7138	29.1845	28.8936	29.099	29.1845	29.3274	29.7906	28.4463	29.5505	29.431	28.1701	29.2516	29.9046	28.9852	28.4463	28.9852	28.9852	29.099	29.6286	28.0296	28.0296	29.2516	29.7906	29.2516	29.3274	28.6738	29.2516	29.099	29.9046	28.8936	30.0197	29.099	28.6738	29.3274	29.3274	29.5505	29.431	28.3226	28.5526	28.6145	28.3857	29.7138	28.7869	28.6738	29.1845	28.6738	27.6184	28.3226	28.8936	29.5505	29.2516	29.2516	28.4463	29.5505	30.0197	29.1845	28.7869	29.3274	27.791	28.7869	29.6286	29.1845	29.099	28.9852	28.9852	28.6738	28.3857	29.9046	28.6738	27.4224	28.8936	28.9852	29.099	28.3226	29.099	28.6738	28.1701	29.6286	28.5004	28.3226	28.7869	28.8936	29.2516	29.7138	28.2483	29.099	29.1845	29.3274	29.5505	28.9852	28.7869	28.3226	28.6738	29.1845	28.6145	28.5526	28.8936	29.9046	29.6286	29.3274	29.099	27.791	28.9852	28.3857	28.8936	29.6286	28.8936	28.9852	29.1845	29.9046	28.7869	28.6738	29.9046	28.1701	29.3274	28.9852	29.5505	28.7869	29.1845	30.0197	29.1845	28.3226	29.9046	28.5526	29.3274	29.6286	29.099	28.4463	28.9852	28.9852	29.5505	29.3274	27.791	29.6286	28.5526	29.2516	29.431	28.0296	29.099	28.1701	29.431	28.4463	29.6286	29.2516	29.2516	29.5505	29.1845	29.2516	29.7138	29.1845	28.3226	29.099	29.1845	29.2516	29.9046	29.7138	30.2162	28.8936	29.431	30.2162	29.2516	29.099	29.5505	28.7869	28.4463	29.3274	28.9852	30.446	29.7138	27.791	29.099	29.3274	28.7869	28.9852	28.5526	29.2516	28.6738	29.7906	29.7906	30.0197	28.9852	28.6738	28.0296	28.1016	28.4463	28.1701	29.9046	27.791	29.5505	28.5004	28.8936	28.7869	29.3274	29.431	29.1845	28.9852	29.099	29.7138	27.791	29.6286	28.1701	29.3274	28.3226	28.0296	28.6738	29.3274	27.791	29.2516	28.8936	29.099	28.4463	29.7906	29.1845	28.3226	29.2516	28.9852	29.2516	28.3857	28.1701	28.0296	28.3226	29.2516	28.5526	29.5505	28.7869	29.3274	28.9852	29.6286	28.0296	28.6738	29.099	28.1016	28.4463	28.6738	29.6286	28.9852	29.099	28.5526	28.2483	29.1845	29.7138	28.4463	30.446	29.2516	28.3857	28.1701	28.5526	29.3274	29.099	28.0296	29.2516	29.3274	29.1845	28.1016	29.099	29.1845	28.1701	28.4463	29.5505	28.8936	29.7138	28.1701	29.7138	29.099	28.9852	29.099	29.9046	30.2162	29.6286	28.5526	28.8936	29.099	29.099	29.099	28.9852	29.6286	28.9852	28.6738	29.1845	29.6286	28.9852	29.099	28.7869	28.9852	28.1701	27.791	29.099	28.3857	28.5526	28.5004	28.6738	27.791	28.7869	27.791	29.1845	28.9852	27.9152	30.0197	28.2483	28.3226	28.6738	29.7906	29.1845	29.7138	28.5526	29.9046	28.5526	28.5526	28.3226	29.2516	29.5505	29.3274	29.099	28.3226	28.8936	28.6738	28.9852	29.3274	29.3274	30.2162	28.6738	28.4463	28.4463	27.791	27.791	28.1701	29.7906	28.9852	28.5526	29.9046	28.5004	28.1701	29.099	29.099	28.1701	29.5505	28.3226	28.9852	29.1845	28.2483	28.7869	28.3226	28.7869	28.9852	28.3226	28.1701	28.5526	29.099	30.2162	29.431	29.3274	29.6286	27.4224	28.8936	28.9852	29.1845	29.3274	28.9852	29.3274	28.3226	29.099	29.2516	28.7869	29.9046	28.1701	29.431	29.431	29.2516	29.099	29.431	30.0197	28.3226	29.7138	28.5526	29.5505	28.3857	29.431	30.0197	28.5526	28.6738	29.2516	28.8936	29.431	28.1701	28.4463	28.3226	29.7138	28.6738	28.5526	29.099	29.2516	28.8936	28.0296	29.431	29.099	30.2162	29.099	29.7138	29.7906	29.2516	28.7869	27.791	28.5526	29.3274	30.2162	29.2516	28.1701	29.5505	27.4224	28.5526	29.3274	28.3226	30.446	28.5526	28.7869	29.7138	29.5505	29.2516	29.1845	28.8936	28.7869	29.2516	28.0296	28.8936	29.099	28.3226	28.5526	29.099	28.3857	29.099	28.2483	28.1701	30.0197	28.4463	28.4463	28.8936	28.3226	28.9852	30.0197	29.2516	28.5526	28.6738	28.9852	30.2162	29.3274	28.3226	28.9852	28.6738	28.0296	28.7869	28.9852	30.0197	28.4463	28.9852	28.8936	29.5505	28.2483	29.2516	29.431	29.1845	29.9046	29.7906	28.5526	29.099	29.5505	28.3226	29.1845	28.3226	29.7138	29.1845	29.1845	29.3274	28.0296	29.7906	28.5526	29.6286	29.1845	29.3274	29.6286	28.4463	29.1845	28.9852	28.9852	29.1845	29.2516	28.5526	28.8936	28.3226	28.5526	29.1845	28.7869	28.9852	29.099	28.6738	28.6738	28.7869	28.3226	29.5505	29.3274	29.099	29.7906	29.1845	28.9852	28.8936	29.099	29.5505	28.8936	29.1845	29.099	29.099	28.5526	27.6184	29.431	28.1701	29.099	28.3226	29.7138	29.1845	29.7906	28.7869	28.5526	29.6286	28.0296	30.2162	29.7138	29.7138	29.431	29.3274	29.099	28.9852	28.9852	28.5526	27.791	29.5505	29.6286	29.099	29.6286	29.9046	29.6286	29.7138	29.6286	30.0197	28.7869	29.2516	29.099	29.2516	29.3274	29.7906	28.4463	28.9852	30.0197	29.431	28.7869	29.2516	29.3274	28.8936	30.446	28.0296	29.6286	29.9046	29.9046	28.3226	28.9852	28.2483	28.3226	27.4224	29.7906	27.791	29.2516	28.6738	28.3226	29.7906	29.5505	29.6286	29.6286	29.2516	29.3274	28.3226	28.1701	29.5505	29.6286	29.5505	29.7906	29.7906	29.431	29.7138	29.6286	29.6286	28.9852	28.4463	29.099	28.2483	29.9046	28.4463	30.2162	29.2516	29.2516	29.7138	28.5526	28.7869	28.9401	28.7869	30.0197	28.5526	29.2516	28.7869	28.1701	29.7906	29.6286	29.099	29.7138	28.4463	29.3274	29.1845	28.8936	28.7869	28.9852	29.2516	28.6738	29.2516	28.7869	29.5505	28.8936	29.3274	29.431	28.0296	28.9852	29.099	29.099	29.3274	28.8936	28.7869	28.7869	29.3274	30.2162	29.431	29.2516	28.3857	27.791	28.4463	29.1845	29.7138	28.1016	29.7138	28.8936	28.3226	29.431	27.9152	29.3274	28.6738	29.431	29.099	29.7138	30.0197	28.5526	28.3226	28.0296	28.0296	29.7138	28.8936	30.2162	28.4463	29.431	29.099	29.3274	27.6184	29.5505	29.7906	28.5526	29.7138	28.5526	29.431	28.4463	29.099	28.9852	28.4463	29.099	28.5526	28.1701	28.9852	29.6286	28.9852	29.1845	29.099	29.1845	29.9046	28.8413	28.3226	29.3274	28.7869	27.791	28.4463	29.9046	27.791	28.9401	28.3226	28.9852	28.3857	28.6738	30.0197	28.4463	29.2516	29.2516	28.0296	28.4463	28.8936	29.5505	29.9046	28.3857	28.5526	29.2516	28.1701	29.5505	28.9852	28.8936	29.1845	29.431	28.4463	29.2516	29.099	29.5505	28.1016	29.5505	29.1845	28.9852	29.7138	29.431	29.6286	29.2516	28.1701	29.9046	28.3857	28.5526	28.1701	29.099	28.8936	29.099	29.1845	29.431	28.6145	29.3274	29.7906	28.2483	29.7906	28.9852	28.4463	29.7138	27.4224	29.3274	29.6286	29.2516	28.9852	28.4463	29.1845	28.4463	28.1701	28.6738	30.0197	29.3274	28.1701	28.6738	28.5004	29.431	28.5526	28.3226	29.7906	29.6286	28.5526	28.0296	29.2516	29.6286	29.1845	27.4224	29.1845	29.6286	29.1845	28.1701	28.0296	28.1701	29.2516	27.9152	28.3226	29.2516	28.4463	29.6286	28.0296	29.2516	29.7138	29.2516	28.8936	29.7138	29.431	29.431	28.9852	29.2516	29.1845	29.7138	28.4463	28.7869	29.2516	29.1845	29.5505	29.1845	29.431	28.5526	28.9852	28.8936	28.5526	28.9852	28.0296	29.099	28.1701	28.5526	28.5526	28.8936	29.6286	28.6145	30.0197	27.791	28.1701	28.3226	29.7138	28.8936	29.2516	29.2516	29.9046	28.6738	29.7138	30.0197	29.9046	29.099	29.2516	29.7906	27.791	28.6145	29.5505	28.4463	28.5526	29.431	29.431	29.3274	28.1701	28.3226	28.0296	29.2516	29.1845	29.1845	28.5004	28.7869	29.1845	28.8936	28.6738	29.7138	29.1845	28.7869	28.5004	29.431	28.3226	28.7869	29.431	29.5505	29.431	29.1845	28.7869	28.8936	28.5526	28.4463	28.4463	29.431	29.3274	29.3274	28.6738	28.7869	29.3274	28.4463	29.6286	29.3274	28.9852	28.8936	28.1016	29.6286	29.7906	29.7906	27.4224	29.6286	28.2483	29.9046	28.8936	28.9852	29.7138	29.099	29.5505	28.9852	29.099	29.5505	29.3274	29.1845	28.4463	28.0296	29.431	29.431	29.3274	27.791	29.2516	28.8413	29.3274	29.099	29.3274	29.2516	28.5526	29.1845	28.2483	28.9852	29.1845	29.1845	29.099	29.5505	29.5505	28.8936	28.4463	29.7138	28.1701	29.7138	29.3274	29.3274	29.7906	28.4463	29.099	28.1701	28.4463	29.2516	28.1701	29.099	28.1701	29.6286	28.6738	28.3226	28.7869	28.7869	28.9852	28.3857	29.431	29.431	29.3274	28.5526	29.7138	29.1845	28.5004	27.9152	29.099	29.2516	28.8936	29.431	29.5505	27.4224	29.5505	29.2516	29.1845	30.0197	29.5505	28.5004	28.9852	28.8936	28.7869	29.7138	28.4463	30.0197	29.2516	28.8936	28.5526	28.1701	29.1845	29.431	29.099	29.5505	28.7869	29.1845	28.8936	29.1845	29.5505	29.9046	29.3274	29.7138	30.0197	29.6286	29.7906	29.7138	28.8936	28.9852	28.9852	28.5526	28.3226	29.6286	29.1845	28.5526	29.3274	28.6738	29.2516	29.099	28.4463	29.3274	30.446	28.6738	28.8936	28.6738	28.4463	28.5526	28.3226	29.099	28.9852	28.7869	29.5505	29.2516	29.3274	29.2516	29.431	29.6286	28.3857	29.6286	28.0296	29.099	29.5505	28.2483	28.4463	27.791	29.7138	29.7906	28.7869	28.9852	28.9401	28.6738	28.7869	28.4463	29.7138	28.9852	29.099	28.9852	27.791	30.0197	29.6286	29.2516	28.5526	29.2516	28.5004	27.6184	29.2516	28.6738	28.7869	28.4463	29.3274	29.1845	28.8936	29.5505	29.5505	28.4463	28.6738	29.5505	29.6286	28.0296	28.5526	28.7869	28.0296	28.8936	29.2516	28.1701	30.0197	28.8936	28.1701	29.431	28.7869	28.9852	29.7906	30.0197	29.2516	29.2516	29.1845	28.5526	30.2162	29.3274	29.6286	28.1016	29.1845	28.1016	30.2162	29.3274	28.8936	29.3274	28.8936	28.9852	27.791	29.5505	28.7869	28.4463	28.4463	29.099	29.1845	29.6286	29.3274	29.3274	29.3274	28.9852	28.5004	28.3857	28.4463	29.099	27.4224	29.7906	28.3226	28.0296	28.6738	28.6738	29.3274	28.0296	29.7138	28.3226	29.6286	29.099	28.2483	28.5526	27.791	29.6286	30.2162	29.9046	28.9852	29.1845	28.2483	28.3857	29.431	28.4463	28.5526	28.7869	28.7869	29.1845	29.099	28.5526	28.2483	28.4463	28.6738	28.7869	29.1845	29.3274	29.5505	28.1016	28.4463	28.1701	28.9852	28.0296	28.6738	29.6286	29.7138	28.3226	28.9852	29.431	29.2516	28.9852	28.6738	28.7869	28.3857	29.431	29.431	29.1845	27.791	28.2483	28.5526	28.0296
H7	29.9046	30.2162	30.2162	30.0197	30.2162	30.2162	30.2162	28.9852	28.6738	29.9046	29.7906	29.9046	29.9046	30.446	29.6286	29.9046	28.7869	28.9852	29.7906	30.2162	28.8936	29.5505	29.9046	29.3274	29.5505	29.3274	28.4463	30.0197	29.2516	28.8936	30.446	28.1016	28.3226	29.5505	28.1701	30.446	29.7906	30.0197	29.7906	29.3274	30.0197	29.5505	28.7869	29.7906	29.2516	28.3226	30.2162	29.431	28.9852	29.431	28.3857	30.446	29.3274	27.4224	28.0296	28.3226	29.7138	28.7869	30.0197	28.0296	30.2162	28.4463	29.1845	29.099	30.446	30.446	28.0296	29.9046	28.7869	29.6286	29.431	29.3274	29.9046	29.099	28.3857	28.5004	27.9152	29.3274	29.431	29.7906	30.0197	29.431	28.2483	29.6286	29.099	28.8936	28.5004	29.5505	29.9046	29.6286	29.9046	29.099	28.2483	28.2483	28.3226	29.9046	29.7138	29.6286	29.099	27.4224	29.7138	27.791	28.6145	28.5526	28.9852	28.1701	30.2162	30.0197	29.2516	27.791	29.099	28.3857	28.9852	28.3226	28.3226	29.5505	30.2162	27.791	28.6738	28.9852	28.1701	29.9046	29.9046	28.8936	29.2516	30.0197	30.2162	29.7906	28.3226	30.446	29.6286	29.7906	28.8936	27.6184	29.5505	30.2162	29.7138	29.7138	29.7906	30.446	29.1845	29.2516	28.1701	29.9046	28.6145	30.0197	29.1845	30.2162	29.6286	30.0197	29.1845	30.2162	29.6286	28.0296	30.2162	29.1845	30.2162	29.7906	30.2162	29.431	29.7138	28.7869	28.3226	28.4463	29.7138	29.431	29.7906	28.3226	29.099	29.6286	29.9046	29.7906	29.099	28.8936	30.0197	29.2516	29.6286	30.446	28.3226	29.5505	30.2162	28.5526	29.2516	30.2162	29.9046	29.5505	30.2162	29.9046	29.2516	29.2516	28.6738	28.1016	28.5526	29.099	29.6286	29.7906	29.7138	30.2162	29.6286	29.099	28.1701	28.8936	29.7138	29.5505	30.0197	30.446	28.5526	30.446	30.2162	28.4463	28.6738	27.4224	28.9852	28.9852	29.431	29.7906	29.7138	29.9046	28.8936	30.0197	28.1701	28.5526	28.2483	29.7906	29.6286	29.3274	29.3274	29.2516	28.3226	30.446	29.1845	30.0197	29.3274	29.1845	29.1845	28.6738	29.1845	29.7138	30.446	28.1016	29.7906	29.5505	28.5526	28.6738	29.7906	29.3274	29.3274	30.0197	29.9046	28.4463	29.7906	29.431	28.3857	29.6286	29.7138	29.5505	28.7869	29.6286	28.2483	30.2162	29.7138	29.2516	29.7906	29.5505	30.0197	30.0197	28.4463	29.6286	29.2516	29.3274	28.9852	29.431	29.3274	28.8936	29.2516	29.7906	29.7906	29.9046	28.5526	28.1701	29.2516	29.6286	29.9046	29.099	29.7906	30.0197	29.7138	29.7138	30.446	29.2516	30.2162	29.5505	28.3226	28.9852	29.1845	28.3857	29.6286	27.9152	28.1016	29.7906	30.2162	29.3274	30.0197	30.2162	29.099	29.3274	28.9852	29.3274	29.099	29.2516	29.099	29.9046	29.7138	29.7906	28.6738	28.9852	29.3274	29.5505	29.431	28.2483	29.7138	29.099	29.2516	29.9046	28.1701	29.5505	28.7869	28.4463	29.3274	29.2516	29.2516	28.0296	30.2162	29.7138	30.446	30.446	29.1845	28.6738	28.1016	29.6286	28.8936	28.9852	29.099	29.1845	29.9046	28.6738	28.7869	28.2483	29.6286	29.3274	30.2162	29.5505	28.3226	28.1701	29.7906	28.3857	29.7906	30.0197	27.4224	29.7906	29.099	29.1845	29.7138	29.6286	29.9046	27.791	30.0197	29.6286	28.7869	30.2162	28.3226	28.1016	29.7138	30.0197	28.7869	28.5526	29.7138	29.1845	28.9852	30.2162	29.7906	29.7906	28.1016	28.3857	29.7138	29.6286	30.2162	29.7138	29.9046	29.431	29.2516	30.0197	28.8936	29.431	28.4463	29.5505	29.9046	28.6738	30.2162	28.7869	28.1701	28.0296	30.446	29.099	28.9852	29.431	30.2162	29.7906	28.8936	30.2162	29.2516	29.9046	30.0197	29.5505	28.1701	28.3226	29.9046	30.0197	30.2162	29.431	27.791	29.3274	30.0197	28.1701	29.7138	29.9046	29.431	29.6286	29.6286	28.8936	29.2516	29.2516	29.7138	29.9046	28.7869	28.6738	28.3857	30.2162	29.9046	29.099	29.7138	30.0197	28.0296	29.3274	28.9852	29.6286	29.3274	28.9852	29.1845	29.099	29.7906	29.099	29.5505	28.7869	28.2483	28.8936	29.2516	29.5505	28.6738	29.9046	29.5505	30.446	27.791	28.1701	30.2162	28.3226	29.7138	29.7138	29.1845	28.5526	29.7138	29.7138	29.7138	29.5505	28.6738	29.099	28.2483	28.8936	29.9046	29.6286	29.431	28.6738	29.9046	29.2516	28.7869	29.7138	28.9852	30.0197	29.7138	28.3226	29.2516	29.6286	29.7906	29.3274	29.1845	29.5505	30.0197	29.2516	29.5505	29.1845	29.3274	28.1016	28.8936	28.3226	29.7138	29.7138	29.9046	29.3274	27.4224	28.7869	30.2162	29.099	28.6738	30.0197	27.791	29.9046	29.2516	29.9046	28.8936	29.6286	29.9046	30.0197	29.7906	29.3274	28.6738	29.431	29.7138	28.1701	29.1845	28.2483	29.7138	28.7869	29.3274	28.7869	29.2516	29.431	29.9046	29.9046	28.4463	28.6738	28.0296	29.2516	30.2162	28.8936	28.5526	30.0197	30.2162	30.2162	29.1845	29.431	28.8936	28.7869	29.1845	29.6286	29.1845	29.5505	28.6738	30.0197	29.1845	28.9852	29.3274	28.4463	29.431	29.3274	29.431	28.5526	30.0197	29.5505	30.2162	28.8936	29.7138	28.2483	27.4224	29.2516	28.1701	30.2162	29.3274	27.9152	28.3226	30.2162	29.7906	29.431	28.1701	29.431	30.2162	29.9046	29.7906	30.0197	30.0197	30.0197	30.2162	29.2516	29.3274	30.446	30.0197	30.0197	27.6184	29.6286	30.0197	29.099	30.446	29.1845	29.2516	29.5505	28.2483	30.2162	29.5505	29.2516	28.9401	29.3274	27.9152	30.2162	29.099	29.1845	28.1701	29.9046	29.431	28.0296	29.2516	29.5505	28.5004	29.9046	28.7869	28.1701	29.1845	30.0197	29.6286	28.7869	30.2162	30.0197	28.9852	29.2516	30.0197	29.2516	28.8936	30.446	29.5505	29.099	29.3274	28.3226	30.0197	28.3226	30.446	29.2516	29.1845	28.3857	28.8936	29.6286	28.8936	28.8936	29.5505	28.7869	29.7906	28.9852	29.5505	29.1845	30.446	30.2162	29.6286	28.9852	30.0197	28.3857	29.6286	29.5505	29.5505	29.431	28.3857	28.3226	28.8936	27.9152	29.9046	29.431	29.7906	28.3226	29.9046	29.7138	29.7138	29.431	29.431	29.5505	29.5505	29.431	28.7869	28.4463	29.9046	29.9046	29.7138	29.9046	28.3226	28.2483	29.099	28.5526	29.099	29.1845	28.1016	28.6738	29.7138	28.7869	29.9046	30.446	29.431	29.7138	28.2483	29.431	29.3274	28.3857	29.2516	29.3274	29.1845	29.099	29.431	29.099	29.431	29.5505	30.2162	28.9852	30.0197	29.1845	28.9852	28.9852	29.9046	28.1016	28.0296	29.2516	29.2516	30.0197	29.3274	28.8936	28.0296	28.6738	29.2516	29.431	29.3274	29.7906	28.0296	29.9046	30.0197	28.5526	30.446	29.431	28.3226	29.7906	30.446	28.0296	29.9046	30.2162	29.7906	29.431	30.446	29.6286	29.7138	29.6286	29.099	27.9152	29.7906	29.3274	29.431	29.9046	29.7906	29.7906	29.7906	28.7869	29.431	29.3274	29.2516	28.2483	29.9046	29.7906	29.7906	28.5004	29.6286	29.431	29.7906	28.8936	28.2483	29.7138	29.7906	30.2162	29.431	28.0296	29.7906	28.4463	30.446	29.7906	28.7869	29.431	30.0197	28.8936	29.5505	28.3226	28.5526	29.2516	30.446	29.9046	29.9046	29.3274	29.6286	29.7906	29.7906	29.9046	28.6738	29.6286	29.6286	29.2516	30.0197	29.5505	29.2516	29.1845	28.0296	29.7906	29.6286	29.5505	28.4463	29.6286	28.9852	29.6286	30.0197	28.0296	29.1845	29.7906	28.7869	29.7906	29.3274	29.2516	28.6145	28.9852	28.9852	30.2162	29.431	29.1845	29.7138	29.9046	29.3274	27.9152	29.6286	29.5505	29.5505	30.446	29.9046	29.1845	29.1845	28.3226	29.9046	29.7138	28.4463	30.2162	29.6286	28.8936	30.446	28.5526	30.0197	27.791	29.9046	29.7138	28.5526	28.5004	27.791	29.7138	29.9046	30.0197	29.099	29.7138	29.7906	28.6738	29.6286	28.3226	29.7906	30.0197	28.4463	28.3857	30.0197	28.9852	29.1845	29.1845	29.3274	30.446	28.0296	28.2483	29.2516	28.0296	29.6286	28.9852	28.1701	28.7869	28.6738	28.8936	29.2516	28.1016	28.0296	29.7138	30.2162	28.6738	29.099	29.3274	30.446	29.5505	28.7869	29.9046	29.1845	29.3274	29.5505	28.6738	30.2162	29.6286	27.9152	29.431	28.7869	30.2162	29.7138	28.7869	30.0197	29.6286	28.2483	28.2483	29.2516	28.3226	28.3226	29.7906	28.4463	28.2483	28.1701	29.3274	29.9046	29.7906	29.1845	28.8936	28.5526	29.9046	29.9046	29.9046	30.2162	30.2162	30.2162	30.2162	29.9046	29.2516	29.9046	29.9046	30.2162	29.9046	29.7138	28.1701	29.5505	28.8936	30.0197	29.2516	29.7138	28.6738	28.3857	30.2162	29.1845	29.7906	28.9852	28.1016	28.7869	28.5004	28.8936	28.1016	29.3274	28.1016	29.7138	28.3226	29.7138	29.7138	29.6286	27.791	28.2483	29.9046	28.5004	29.6286	28.2483	29.9046	28.7869	30.0197	29.099	28.4463	28.7869	29.7906	28.1701	29.9046	29.7906	28.2483	29.7906	30.446	28.9852	30.446	29.5505	29.3274	29.5505	27.4224	29.7906	30.2162	30.2162	29.9046	28.4463	29.431	29.6286	28.5526	29.7138	29.6286	29.431	29.7906	29.7138	29.7906	30.2162	29.6286	28.7869	30.0197	28.4463	29.1845	29.431	29.099	29.099	29.9046	29.5505	28.5526	29.6286	29.9046	29.3274	30.2162	29.9046	29.7138	29.3274	28.6738	29.7906	29.099	29.3274	29.1845	29.6286	29.1845	29.431	29.5505	28.3226	29.099	30.0197	28.0296	29.7138	29.7906	29.1845	29.7906	28.3226	29.6286	29.5505	29.1845	28.7315	29.1845	29.9046	29.7906	30.0197	27.6184	29.099	29.431	28.9852	29.9046	28.1701	29.9046	29.431	28.8936	29.2516	30.2162	29.7138	28.6738	29.3274	29.431	28.6738	29.1845	29.3274	28.5526	29.7138	29.431	29.7906	28.8936	30.446	29.6286	30.0197	29.2516	29.7906	29.1845	29.6286	28.4463	29.5505	30.0197	28.6738	30.0197	27.4224	28.4463	29.2516	29.7906	29.5505	29.431	29.6286	29.6286	30.0197	29.6286	29.7906	28.1701	29.099	28.9852	29.431	29.6286	29.6286	28.7869	28.8936	29.9046	27.791	28.8936	29.7138	29.7138	29.7138	27.9152	28.3857	30.0197	29.2516	29.6286	30.2162	28.8936	28.8936	28.8936	28.7869	30.0197	30.0197	28.5526	28.5526	28.7869	29.1845	28.9401	29.7906	29.3274	29.2516	27.6184	28.9852	29.431	28.1016	28.2483	29.1845	28.5526	28.4463	29.7906	30.446	30.0197	28.0296	29.1845	28.0296	27.6184	28.7869	28.3226	30.2162	29.7906	28.3857	28.1701	28.1016	29.5505	30.0197	29.6286	28.9852	28.7869	28.1016	29.3274	29.7906	29.1845	29.2516	29.6286	28.1701	28.7869	29.099	28.3857	30.2162	28.5004	30.2162	29.431	28.2483	29.431	29.9046
H9	30.446	30.446	30.446	30.446	30.446	30.446	30.0197	30.2162	29.7906	30.2162	29.6286	29.431	30.0197	29.9046	29.7138	30.2162	30.2162	29.5505	30.2162	30.446	29.099	29.2516	30.2162	29.5505	28.5526	29.9046	29.1845	30.2162	30.0197	30.0197	29.9046	29.9046	29.1845	30.2162	29.3274	29.7906	29.3274	30.2162	28.1701	27.791	29.9046	30.0197	29.7906	28.9852	30.2162	29.7906	30.0197	29.9046	29.6286	29.099	29.5505	29.431	30.2162	29.1845	29.3274	30.2162	28.9852	30.0197	28.8936	27.6184	29.6286	29.431	27.6184	29.7138	29.2516	29.7138	29.431	30.2162	29.099	30.0197	29.7138	30.2162	29.431	29.3274	29.7906	28.5004	30.0197	29.431	30.2162	30.2162	30.446	28.7869	29.7906	30.446	28.9852	30.2162	30.2162	30.446	30.2162	30.2162	30.0197	29.3274	29.7906	28.2483	29.7138	28.2483	30.446	29.3274	29.2516	29.431	29.431	28.3226	29.431	29.2516	30.0197	29.2516	29.7138	29.1845	30.2162	29.1845	29.3274	29.2516	29.9046	29.5505	29.2516	29.7138	29.9046	29.3274	27.6184	29.2516	30.446	30.446	28.7869	30.0197	28.8936	30.2162	30.0197	29.6286	29.431	29.9046	29.1845	30.446	28.1016	29.2516	30.0197	30.0197	30.0197	30.0197	30.2162	30.0197	28.7869	30.446	29.431	28.8936	29.7906	29.431	29.9046	29.7906	28.6738	29.9046	30.2162	30.446	30.0197	29.6286	30.446	29.099	29.5505	30.0197	29.5505	28.0296	28.9852	30.446	29.7138	29.9046	29.3274	30.2162	29.1845	29.7906	30.2162	29.7906	29.7906	30.446	28.9852	30.2162	29.6286	29.7138	29.9046	30.0197	29.3274	30.2162	30.446	29.2516	29.7138	29.9046	29.7906	28.5526	30.0197	29.3274	30.2162	30.2162	29.3274	30.0197	29.7138	27.6184	29.7138	30.446	29.099	28.5004	29.1845	29.431	28.6738	29.5505	30.0197	29.7138	30.446	30.0197	29.7906	29.7906	29.3274	29.7138	29.431	29.7138	29.431	29.431	30.0197	28.0296	29.1845	30.0197	30.0197	29.5505	28.9852	30.0197	30.0197	30.2162	30.446	28.3857	29.7138	29.431	29.3274	29.7138	28.9852	28.3226	29.099	30.2162	29.431	28.2483	30.446	29.7906	30.0197	29.5505	28.4463	30.446	29.5505	28.7869	28.7869	29.7906	29.5505	29.9046	30.0197	28.7869	28.8936	29.9046	30.2162	29.1845	30.2162	30.2162	30.446	30.446	30.0197	29.7138	28.3226	29.3274	29.5505	28.5526	29.1845	28.4463	29.7906	30.2162	29.6286	29.9046	28.6738	30.2162	29.2516	29.5505	29.099	28.6738	30.2162	29.6286	29.431	28.8936	28.9852	28.5004	30.2162	29.2516	30.0197	29.3274	30.446	29.431	29.099	29.431	29.9046	30.0197	29.3274	30.446	29.6286	29.9046	30.2162	28.5004	29.6286	29.2516	30.446	29.431	30.2162	30.446	29.5505	28.7869	30.446	29.7906	29.7906	30.2162	30.446	29.1845	29.6286	30.446	29.1845	30.0197	29.431	29.099	29.1845	29.099	30.2162	29.6286	30.446	29.5505	28.1701	27.791	29.5505	29.9046	28.8936	29.5505	30.2162	29.3274	30.0197	29.9046	29.9046	28.8936	28.4463	29.5505	29.431	29.099	28.6738	30.2162	29.2516	29.9046	30.2162	30.0197	27.9152	30.446	30.2162	29.5505	29.2516	30.2162	29.099	29.7138	30.0197	29.9046	30.0197	30.2162	29.9046	30.2162	29.9046	29.9046	28.8936	29.431	29.5505	30.2162	29.6286	29.2516	30.0197	30.446	29.3274	29.1845	30.446	29.6286	28.4463	28.1701	30.2162	29.9046	29.7138	30.446	30.446	29.9046	29.9046	29.5505	30.2162	28.7315	28.5526	30.446	29.7906	30.0197	30.0197	29.5505	29.9046	29.1845	29.6286	29.3274	30.2162	30.0197	30.0197	29.431	29.9046	29.5505	30.2162	29.2516	30.446	29.9046	29.7138	29.7138	28.6738	29.9046	30.2162	28.7869	30.446	30.2162	29.3274	29.1845	28.9852	29.7906	30.446	29.7138	28.1701	29.9046	30.2162	29.2516	30.446	28.3857	29.9046	29.7906	30.2162	29.7138	29.5505	29.7906	30.446	28.9852	29.9046	30.2162	28.3857	30.446	28.2483	29.7906	28.1016	29.6286	30.0197	29.6286	29.1845	29.9046	29.9046	30.446	27.6184	30.0197	29.2516	29.3274	30.446	29.6286	29.3274	30.0197	30.446	30.2162	30.2162	29.3274	30.2162	29.6286	29.2516	29.1845	30.446	27.791	29.1845	30.2162	30.446	28.9852	30.0197	29.9046	29.3274	30.2162	28.7869	29.7138	28.2483	30.446	30.0197	29.7138	29.6286	28.8936	30.2162	29.5505	30.446	30.2162	29.1845	30.2162	28.8936	29.6286	30.2162	30.446	29.9046	29.099	29.5505	29.7906	27.4224	30.2162	29.099	30.2162	30.2162	29.2516	29.9046	29.3274	30.446	30.2162	28.7869	29.6286	29.2516	28.0296	29.7138	29.9046	28.9852	30.446	28.0296	27.6184	30.446	30.446	29.431	28.9852	30.2162	28.1701	30.0197	30.446	30.2162	30.0197	29.099	28.6738	29.5505	29.431	30.446	30.446	28.5526	29.9046	29.5505	30.2162	30.2162	30.2162	30.446	28.1701	29.431	30.0197	28.8936	28.6738	29.2516	29.1845	29.7906	30.446	29.9046	29.7138	29.3274	29.7138	28.5526	29.431	30.446	28.1701	30.446	29.9046	29.5505	29.5505	29.5505	28.6738	28.0296	28.2483	28.9852	29.2516	30.446	30.2162	28.5004	28.6738	30.2162	29.9046	29.1845	29.1845	29.7138	29.9046	30.446	29.9046	29.1845	29.3274	28.9852	29.2516	30.2162	30.446	28.3226	30.0197	30.2162	29.9046	30.446	29.7906	30.446	30.446	30.2162	30.0197	28.0296	28.5526	28.5526	30.446	30.446	29.7906	30.2162	29.7138	29.9046	29.9046	27.791	30.446	29.9046	30.446	30.2162	30.2162	27.9152	27.791	29.431	29.7906	29.6286	29.7138	29.5505	29.2516	30.446	29.099	29.9046	29.5505	28.2483	29.1845	29.3274	28.8936	30.446	28.1016	28.8936	29.2516	29.099	29.7138	28.4463	29.7138	29.1845	29.7906	28.4463	30.446	29.7138	28.4463	30.446	28.3226	29.2516	28.9852	29.3274	29.7906	29.7906	28.7869	27.4224	28.9852	30.446	30.2162	30.2162	29.7906	30.0197	27.9152	30.2162	28.0296	29.5505	29.7138	29.431	28.7869	29.7906	30.0197	29.7906	29.6286	27.791	28.3226	30.446	28.9852	27.9152	30.446	30.446	28.8936	30.2162	29.5505	30.2162	29.9046	29.9046	29.7906	30.446	29.2516	30.446	28.8936	29.5505	30.2162	30.446	30.2162	30.446	29.5505	30.0197	30.2162	30.2162	30.0197	29.9046	29.5505	29.7906	28.1701	29.7138	29.5505	27.4224	30.2162	28.2483	29.7138	29.099	29.9046	29.7906	29.6286	30.0197	29.431	27.9152	29.5505	30.0197	30.2162	30.0197	28.5526	30.2162	29.099	29.1845	28.1701	29.2516	28.6145	30.0197	29.9046	29.7138	29.7906	30.2162	29.7906	28.0296	29.2516	29.3274	30.0197	29.1845	28.8936	29.6286	29.5505	29.431	30.2162	30.0197	28.9852	28.6738	29.6286	29.1845	29.1845	29.2516	30.0197	30.0197	29.2516	29.431	30.0197	28.2483	30.2162	30.446	29.7138	29.6286	30.446	28.7869	29.431	30.446	29.431	30.0197	30.446	29.9046	29.1845	29.431	28.2483	29.431	30.2162	30.446	29.5505	29.099	29.7138	29.431	30.446	28.8413	30.2162	30.446	29.9046	28.5526	29.5505	28.4463	28.4463	29.7138	30.446	29.7906	29.7138	29.9046	29.5505	29.7906	28.3226	29.6286	29.6286	29.7906	29.5505	30.0197	29.9046	30.0197	30.2162	30.2162	30.2162	30.2162	29.9046	30.0197	29.3274	29.3274	29.9046	30.2162	30.0197	29.3274	28.3857	29.5505	28.2483	28.8936	29.5505	28.7869	30.2162	30.2162	28.9852	28.4463	30.0197	30.446	30.0197	30.0197	29.9046	29.6286	29.431	30.446	30.446	29.6286	29.2516	30.446	29.7138	29.7138	29.7906	29.5505	29.9046	29.431	28.3226	30.2162	29.431	30.2162	27.4224	30.0197	29.9046	29.1845	29.5505	30.0197	29.9046	29.7138	29.6286	29.6286	29.2516	30.2162	30.0197	29.3274	27.9152	28.3226	30.446	29.7906	29.9046	29.3274	30.2162	30.2162	30.2162	29.7906	29.099	29.431	29.7138	29.7906	30.2162	28.3226	29.7906	30.0197	30.0197	28.4463	27.4224	30.2162	28.8936	29.7906	28.8936	29.2516	29.7906	29.5505	30.2162	30.0197	28.6738	30.0197	28.9852	29.5505	29.6286	29.7138	30.0197	28.6738	30.0197	29.3274	29.9046	29.7906	30.446	30.0197	30.2162	30.0197	30.2162	28.2483	28.7869	29.7138	29.3274	30.2162	29.9046	29.9046	30.2162	30.446	27.9152	30.446	30.0197	30.0197	29.099	30.446	30.0197	28.4463	29.7906	29.5505	29.2516	29.5505	28.5526	30.2162	29.431	30.0197	30.2162	29.6286	30.2162	30.446	29.7138	30.446	29.9046	30.2162	29.9046	30.2162	30.2162	30.446	30.2162	30.446	29.7138	29.099	29.9046	29.5505	29.3274	30.446	28.8936	29.3274	29.7906	30.446	30.2162	29.431	30.0197	30.446	28.8936	29.7906	29.5505	30.0197	29.7906	30.446	29.6286	29.1845	29.7906	30.0197	28.9852	28.2483	29.3274	29.431	30.2162	29.7906	29.7138	30.2162	30.2162	30.2162	28.4463	28.1701	29.9046	29.7906	30.0197	28.2483	29.431	30.446	29.2516	29.099	29.9046	28.5526	30.0197	29.2516	29.6286	29.3274	29.7906	28.3857	29.431	29.7906	29.9046	29.9046	29.7138	30.2162	29.431	30.2162	28.7869	29.431	30.2162	30.446	30.0197	29.3274	29.7138	30.0197	29.3274	30.446	29.9046	29.7138	30.446	29.7138	28.9852	29.9046	30.0197	29.7138	30.0197	30.0197	29.099	29.1845	29.7138	30.446	29.6286	28.9852	28.0296	30.2162	30.2162	29.099	29.7138	29.6286	29.431	29.3274	28.8936	28.6738	29.6286	28.8936	30.2162	28.8936	29.7906	29.9046	30.2162	28.1701	30.0197	29.7138	29.1845	29.7138	29.7906	30.446	30.2162	29.5505	30.446	30.0197	28.6738	29.9046	28.1701	30.0197	29.5505	29.2516	28.8936	27.9152	29.7138	29.3274	28.8936	28.9852	28.5526	30.446	29.9046	30.2162	29.5505	30.2162	27.791	29.6286	30.2162	29.3274	29.6286	29.9046	29.1845	28.0296	30.2162	28.1701	29.9046	29.2516	28.6738	29.7906	29.5505	28.1016	28.1701	29.7906	28.8936	28.8936	30.0197	30.2162	28.1701	29.5505	29.9046	29.6286	30.0197	29.9046	29.5505	29.431	30.446	29.099	30.0197	29.6286	27.6184	29.7906	28.8936	27.6184	29.9046	28.8936	28.4463	29.2516	29.3274	30.446	30.2162	27.6184	29.6286	29.7138	30.2162	27.4224	28.9852	29.431	29.6286	29.9046	30.0197	29.7138	29.431	29.6286	28.7869	28.8936	29.7906	30.2162	30.2162	28.4463	29.6286	29.2516	29.3274	29.3274	29.2516	28.9852	28.2483	27.6184	28.9852	28.1701	29.431	29.5505	30.0197	29.9046	29.2516	29.6286	29.3274	30.2162	30.2162	29.431	29.1845	30.2162	29.2516	29.7138	30.0197	28.8936	29.9046	27.4224	29.7138	29.2516	28.1701	28.1701	30.446	29.7906	30.2162	28.9852
BF1	28.8936	28.8936	28.8936	29.2516	28.8936	29.2516	28.7869	29.3274	28.9852	29.099	29.5505	28.6738	29.5505	28.9852	29.3274	29.7906	29.431	29.6286	29.7138	28.8936	28.5526	29.099	28.5526	28.8936	27.9152	28.8936	28.5526	28.6738	29.6286	29.099	28.7869	28.1016	29.099	30.0197	28.9852	27.791	29.1845	29.1845	28.1701	28.9852	29.7138	30.2162	29.2516	29.7138	29.6286	29.431	29.2516	29.3274	29.5505	28.7869	29.7906	29.099	30.446	29.2516	29.7138	29.0432	29.2516	30.2162	28.3226	28.8936	29.1845	28.3226	28.8936	29.6286	28.6738	29.5505	29.6286	27.791	28.4463	29.431	28.9852	30.0197	28.8936	29.5505	29.5505	28.5004	28.6738	28.5526	29.099	29.099	29.7138	27.4224	29.9046	29.1845	29.2516	29.1845	29.7138	29.3274	29.7138	30.446	29.6286	30.2162	29.9046	29.431	28.9852	29.5505	28.7869	29.9046	28.1701	29.9046	28.3226	29.6286	30.2162	28.8936	28.7869	28.6738	30.446	28.7869	29.7138	29.6286	29.7906	28.3857	29.6286	28.0296	29.099	29.7906	29.7138	29.2516	30.2162	29.099	29.1845	29.3274	30.446	29.5505	28.7869	29.6286	28.6738	27.791	29.5505	27.4224	28.8936	28.7869	28.7869	28.1016	28.3226	28.8936	30.446	30.446	29.3274	28.7869	27.4224	29.7906	30.0197	28.3226	29.3274	28.4463	29.7906	28.7869	27.791	29.431	29.3274	28.7869	28.8936	29.9046	28.8936	28.9852	28.8936	29.7138	29.1845	29.5505	29.2516	28.6738	29.431	29.431	28.9852	29.1845	29.6286	29.5505	29.6286	30.446	28.1701	30.0197	29.3274	29.7906	28.6738	27.791	28.9852	28.4463	30.446	27.9152	29.7906	28.8936	29.3274	28.6738	29.7138	28.5526	29.6286	28.4463	29.9046	29.7906	29.6286	30.446	29.9046	28.1701	30.446	29.2516	28.9852	28.5004	29.3274	29.6286	29.431	29.7906	29.6286	29.2516	30.2162	29.431	30.2162	28.1701	28.5526	29.6286	29.5505	29.9046	29.6286	30.2162	30.446	28.0296	29.2516	28.8936	30.2162	28.8936	28.4463	28.8936	29.7906	29.431	29.9046	29.099	29.431	28.3226	28.3226	29.3274	28.0296	28.8936	28.1701	30.0197	29.099	28.2483	30.2162	29.3274	28.9852	29.9046	29.5505	29.6286	29.2516	29.2516	30.446	30.2162	29.7906	29.431	30.446	29.5505	28.1701	30.446	29.9046	28.5526	28.8936	29.2516	29.431	30.0197	29.6286	28.6738	28.8936	29.099	29.6286	29.7138	28.5526	28.4463	28.5526	28.6738	30.446	29.7138	29.099	29.5505	28.7869	28.5526	29.6286	28.7869	29.7138	30.0197	29.6286	28.1701	28.7869	29.5505	29.5505	28.7869	28.0296	28.5526	28.5526	28.7869	29.7138	29.3274	29.431	28.5526	28.4463	29.5505	28.9852	28.7869	28.6738	28.5004	29.2516	29.1845	29.2516	28.8936	29.431	29.7906	28.9852	29.7138	28.2483	30.2162	29.2516	29.6286	30.0197	29.6286	28.8936	30.2162	29.6286	28.4463	28.3226	29.6286	29.2516	29.2516	30.446	28.8936	28.9852	28.8936	28.1701	28.3226	29.2516	28.9852	28.9852	28.4463	30.446	28.8936	29.1845	29.5505	28.9852	28.4463	28.1701	29.2516	28.8936	28.3226	29.3274	29.6286	28.1701	29.2516	29.7906	29.5505	29.6286	28.2483	29.431	29.431	28.1701	30.446	28.6738	28.1701	29.6286	30.446	28.3857	28.1701	29.6286	29.9046	29.7906	29.5505	28.0296	28.1701	29.431	29.7906	28.5526	28.3226	29.1845	28.8936	29.2516	28.1016	29.431	28.4463	27.791	28.3226	28.1701	30.446	29.7906	29.5505	29.431	29.6286	29.6286	30.446	30.0197	29.099	28.5526	28.1701	30.2162	29.9046	29.6286	29.9046	28.7869	29.3274	29.2516	28.9852	29.3274	30.2162	29.099	28.6738	27.4224	28.7869	29.9046	28.6738	29.7138	29.5505	28.9852	29.099	28.9852	29.6286	29.5505	28.1701	29.6286	28.7869	29.7138	29.2516	29.431	29.099	29.431	28.7869	28.5526	29.6286	29.6286	28.1701	30.0197	29.099	29.7906	28.6738	29.099	29.5505	28.5004	29.431	29.6286	28.7869	29.7906	28.9852	28.3857	29.6286	29.3274	29.3274	29.099	29.7138	28.8936	29.5505	30.0197	29.7906	28.8936	29.7906	29.5505	29.431	29.431	29.2516	29.6286	29.431	28.2483	29.7138	29.9046	30.446	29.7138	29.431	29.3274	27.791	28.5526	28.9852	28.2483	29.5505	29.2516	29.5505	30.2162	28.7869	29.431	29.3274	28.3226	30.446	27.9152	28.4463	28.2483	29.431	29.431	29.9046	27.4224	30.446	28.8936	29.3274	30.0197	29.6286	28.3226	29.3274	29.5505	29.3274	29.7138	28.8936	29.1845	28.0296	29.7906	29.3274	29.2516	29.7906	30.0197	30.0197	30.0197	29.099	30.0197	29.5505	29.6286	30.446	28.1701	29.2516	29.099	28.9852	28.2483	29.5505	28.3226	29.1845	28.7869	28.7869	29.9046	29.7906	29.5505	28.6738	29.7906	28.1701	29.2516	28.5526	30.0197	29.9046	28.7869	28.5526	28.6738	28.2483	29.3274	29.6286	29.2516	28.9852	28.9852	29.6286	30.446	29.2516	29.9046	27.4224	29.099	29.9046	28.7869	29.3274	29.099	29.2516	29.3274	28.7869	30.0197	28.6738	30.2162	30.446	28.5526	28.7315	29.2516	28.6738	29.7906	29.2516	28.3226	28.8936	28.0296	29.6286	28.5004	29.7138	29.099	28.6738	29.7906	28.4463	28.5004	30.446	29.3274	29.099	29.7138	29.7138	28.1701	29.431	28.8936	28.5526	28.3226	29.5505	27.791	29.7906	29.5505	28.7869	29.2516	28.3226	29.7138	28.3226	28.9852	29.099	30.0197	28.1016	30.0197	28.9852	28.9852	28.5526	28.1016	29.9046	30.2162	28.2483	29.7138	29.431	29.431	29.099	28.9852	29.2516	29.3274	29.7138	28.2483	30.0197	28.5526	29.5505	28.4463	29.5505	28.6738	28.6738	29.2516	28.0296	28.3857	29.2516	28.5004	27.9152	29.3274	29.2516	28.6738	28.3226	29.3274	28.9852	28.9852	29.1845	29.2516	28.3226	29.6286	29.431	28.3226	29.6286	28.9852	29.7138	29.7906	28.8936	29.9046	28.8936	30.0197	28.7869	28.7869	29.431	30.2162	28.0296	29.5505	29.431	30.2162	29.6286	29.1845	29.6286	28.8936	30.446	29.1845	27.791	28.9852	29.6286	28.1701	28.5526	29.3274	29.099	30.2162	30.446	29.431	28.3226	28.3226	29.9046	30.0197	30.0197	27.791	28.3226	29.7906	28.8936	30.446	30.446	28.8936	30.0197	30.0197	28.3226	29.1845	29.3274	28.6738	29.431	29.7906	30.446	29.9046	28.2483	28.9852	29.9046	28.9852	27.791	30.2162	28.8936	30.0197	29.6286	29.7906	29.1845	28.6738	29.099	28.9401	28.3226	28.7869	30.446	28.8936	28.4463	29.5505	28.1701	29.9046	29.6286	30.446	29.431	28.8936	30.0197	29.431	28.1701	27.791	29.2516	30.0197	29.099	30.2162	29.5505	29.9046	30.2162	28.8936	29.2516	29.099	28.6738	29.6286	28.8936	29.7906	28.0296	30.446	28.3226	29.099	28.8936	28.6738	28.3857	29.2516	30.0197	28.8936	28.0296	28.4463	29.3274	29.6286	29.5505	28.5526	28.4463	29.5505	30.0197	28.7869	29.2516	28.9852	29.6286	28.0296	28.5526	29.1845	30.0197	29.5505	29.431	29.7906	28.1701	28.3226	29.9046	29.7906	29.7138	29.1845	29.7138	28.8936	28.6738	29.3274	29.099	29.2516	28.8936	29.7138	28.6738	27.791	28.8936	28.3226	28.4463	28.2483	29.9046	29.5505	28.5526	27.791	29.099	28.5004	29.3274	30.2162	28.3226	28.9852	28.7869	28.1701	28.2483	28.8936	29.9046	30.0197	29.7138	30.0197	30.2162	29.431	29.5505	28.9852	29.431	27.6184	29.5505	29.7138	29.2516	29.431	28.2483	28.9852	29.099	29.1845	30.0197	29.6286	28.8936	28.4463	29.7138	29.7906	29.1845	29.7138	30.2162	28.6145	27.9152	30.0197	29.6286	29.099	28.6738	30.0197	27.791	28.7869	29.3274	29.099	27.791	28.7869	30.2162	30.446	28.8936	29.099	28.8936	29.099	29.6286	28.4463	28.0296	29.9046	29.1845	29.431	29.1845	28.7869	28.8936	28.3226	29.431	29.6286	29.6286	28.4463	29.2516	29.099	29.431	28.2483	30.0197	29.2516	29.9046	29.2516	28.3226	28.8936	27.791	28.5526	28.3857	29.2516	28.3226	29.6286	29.2516	28.4463	27.791	30.0197	28.9852	28.5526	28.7869	29.5505	30.0197	30.0197	29.1845	28.7869	29.2516	30.2162	28.1016	29.3274	28.3226	28.5004	30.2162	28.7869	28.2483	29.431	29.099	29.7138	28.5004	30.2162	30.0197	28.1701	29.9046	29.9046	28.0296	28.4463	27.9152	29.9046	28.5526	29.2516	29.1845	29.3274	28.9852	30.2162	29.9046	29.5505	28.9852	28.3226	28.9852	28.4463	28.2483	29.6286	29.7906	30.446	30.446	29.431	28.7869	29.1845	29.7906	28.9852	29.7138	28.9852	28.6738	29.2516	29.099	29.7138	30.446	29.7138	29.7906	28.8936	29.7138	30.0197	28.8413	28.7869	29.5505	28.7869	29.6286	29.9046	28.2483	29.2516	29.1845	29.7906	29.9046	29.6286	29.2516	29.7138	29.1845	28.7869	29.3274	28.3226	29.2516	29.7906	28.5526	29.431	28.2483	29.9046	28.3226	28.2483	30.2162	28.5004	30.446	29.5505	29.6286	29.6286	30.446	30.446	28.4463	29.3274	29.3274	28.1701	29.431	29.1845	28.2483	28.2483	28.6738	29.3274	29.2516	29.7138	29.1845	28.8936	29.9046	30.0197	28.4463	29.3274	28.6738	29.9046	30.0197	30.2162	28.7869	28.8936	28.7869	29.5505	28.0296	28.5526	29.9046	29.7138	29.431	29.5505	29.431	29.9046	29.2516	29.2516	29.6286	28.7869	30.0197	30.0197	28.7869	30.0197	29.5505	29.2516	28.7869	28.8936	28.3226	28.3226	30.446	28.9852	29.1845	28.7869	28.6738	28.9852	30.0197	29.2516	30.0197	29.1845	30.2162	29.099	28.5526	28.5526	29.431	28.4463	29.9046	29.5505	29.5505	29.431	30.446	29.3274	29.6286	28.2483	28.8413	29.099	28.2483	28.7869	30.0197	28.8936	28.4463	29.9046	28.9852	30.2162	28.7315	28.3226	28.9852	29.3274	28.4463	28.4463	29.6286	29.9046	28.1016	29.1845	28.5526	30.0197	28.9852	29.6286	29.431	29.9046	28.4463	28.7869	27.4224	28.9852	29.9046	29.7906	28.7869	28.0296	29.6286	28.3226	28.8936	28.7869	27.791	29.099	29.2516	29.6286	30.446	28.1016	28.4463	28.7869	28.1701	30.446	28.1701	28.3226	30.0197	29.099	28.8936	29.099	29.2516	30.2162	30.2162	28.7869	30.2162	29.431	28.0296	29.2516	28.5004	28.3857	29.5505	28.6738	29.2516	28.3857	29.099	30.0197	28.1016	28.0296	28.9852	29.099	29.7906	30.2162	29.7906	28.7869	28.9401	29.7138	28.8936	30.446	29.6286	28.4463	29.7138	29.5505	29.9046	29.7906	29.099	29.5505	30.0197	28.6738	29.6286	29.7138	29.431	28.3226	29.7138	29.099	29.2516	30.446	28.9852	29.099	29.6286	30.2162	29.1845	29.9046	29.1845	28.6738	29.7906	30.2162	28.1701	29.2516	28.1016	29.6286	28.8936	29.5505	29.1845	28.9852	30.2162	29.5505	28.5004	29.6286	29.3274	28.2483	29.6286	30.446
BF2	29.5505	29.7906	29.7906	29.431	29.7906	29.431	29.6286	29.2516	29.2516	29.5505	29.431	29.3274	29.2516	29.431	28.3857	29.099	29.2516	28.6738	29.1845	29.7906	30.0197	28.6738	28.7869	28.7869	29.431	29.5505	28.8936	29.431	29.7138	29.1845	30.2162	28.7869	28.8936	29.3274	29.5505	28.0296	27.9152	29.3274	28.1701	28.8936	29.099	28.7869	28.4463	29.099	28.7869	29.1845	29.6286	29.5505	28.3857	30.446	27.9152	29.5505	29.2516	29.7906	28.6738	29.9046	29.431	29.7906	29.7138	29.1845	28.3226	30.0197	29.7138	28.8936	28.8936	29.9046	29.2516	28.4463	29.431	29.9046	29.3274	29.9046	29.099	29.7906	29.2516	28.5004	29.9046	28.0296	28.5526	28.4463	28.7869	28.9852	29.7138	29.099	29.1845	28.6738	28.5004	29.1845	29.2516	29.5505	29.431	30.0197	28.8936	30.0197	29.099	30.0197	29.3274	29.431	28.1701	29.1845	28.4463	29.9046	29.7906	29.3274	29.1845	30.0197	28.1016	28.3226	29.3274	28.8936	30.0197	28.3857	29.5505	28.6738	28.9852	30.2162	28.6738	29.6286	28.9852	29.1845	28.1701	29.2516	29.1845	29.1845	28.1701	29.7138	28.8936	29.1845	28.8936	28.9852	30.2162	29.1845	28.6145	29.7906	28.9852	29.2516	29.431	29.431	28.6738	29.1845	28.8936	30.0197	29.3274	29.6286	29.5505	28.5526	29.431	28.5526	29.099	28.8936	29.7906	29.5505	28.5526	29.3274	29.7138	28.7869	29.099	29.6286	28.8936	29.6286	29.6286	28.8936	29.099	29.3274	29.9046	28.9852	29.5505	29.6286	29.7138	29.431	30.446	29.7138	29.5505	29.2516	29.3274	30.2162	29.5505	28.8936	29.2516	28.9852	29.431	29.1845	29.5505	29.5505	29.2516	28.5526	29.5505	28.9852	29.7906	29.099	28.7869	29.3274	29.6286	29.7906	29.1845	28.9852	29.431	28.5004	29.2516	29.7906	29.1845	29.1845	29.3274	29.1845	29.2516	29.7906	28.8936	29.2516	29.431	28.8936	28.5526	28.4463	29.7906	29.6286	28.3226	30.2162	29.5505	28.7869	29.099	28.4463	28.0296	28.4463	29.6286	28.8936	29.3274	29.431	29.1845	29.1845	29.7138	29.9046	28.8936	28.3226	29.431	29.099	29.6286	29.1845	29.431	29.6286	28.7869	28.7869	28.9852	29.099	28.9852	28.1701	29.6286	29.1845	28.2483	29.7138	29.2516	28.6738	29.5505	29.7906	28.3857	29.7906	29.1845	28.9852	29.9046	28.8936	28.2483	28.9852	29.6286	28.7869	29.3274	30.2162	28.6738	28.4463	29.3274	29.431	29.431	29.6286	29.3274	29.1845	29.099	29.2516	29.7906	29.9046	29.5505	29.7906	29.7906	30.446	29.431	27.9152	29.2516	28.8936	28.3226	29.5505	28.4463	29.3274	29.5505	29.5505	29.2516	29.431	28.8936	29.099	29.431	30.2162	29.431	28.8936	28.1016	30.0197	29.9046	28.4463	27.9152	29.099	27.4224	29.6286	29.3274	28.3226	29.431	29.431	29.431	28.7869	28.6738	29.099	29.431	29.099	29.1845	29.1845	29.3274	29.1845	29.5505	30.2162	28.4463	29.1845	28.1701	28.6738	29.7906	29.3274	29.2516	28.4463	29.099	28.7869	29.099	29.7906	29.431	28.3226	29.099	29.7138	30.0197	28.6738	30.446	28.8936	28.9852	28.4463	29.431	29.1845	29.3274	29.431	28.5526	29.7906	28.3226	29.7906	28.9852	28.4463	29.2516	29.2516	29.5505	29.099	29.7138	29.2516	29.3274	29.099	29.1845	28.7869	29.1845	30.0197	29.431	29.7906	29.431	29.6286	29.6286	28.1016	28.6738	28.4463	29.9046	29.431	29.9046	29.3274	29.5505	29.1845	30.0197	28.9852	28.7315	30.2162	28.4463	29.7138	30.0197	28.7869	29.5505	29.3274	29.5505	28.9852	29.1845	29.2516	29.3274	29.7138	28.8936	27.9152	29.6286	29.2516	28.6738	29.9046	29.1845	27.6184	29.5505	29.7906	29.9046	28.2483	29.099	28.9852	28.6738	29.6286	29.5505	29.3274	28.8936	29.6286	29.2516	29.1845	29.7138	28.8936	29.3274	28.8936	29.3274	29.5505	29.6286	28.3857	29.5505	30.2162	29.2516	29.7906	29.099	29.099	28.7869	29.2516	29.7138	29.431	29.5505	28.4463	29.6286	29.2516	30.446	29.9046	28.9852	29.431	28.8936	29.7138	29.1845	28.6738	29.2516	29.2516	29.099	28.9852	29.9046	27.6184	28.2483	29.2516	28.8936	29.9046	29.099	29.7906	29.7906	29.431	29.9046	30.2162	29.2516	28.5526	29.5505	29.6286	28.9852	29.6286	28.9852	28.9852	29.0432	29.431	29.2516	29.1845	30.0197	29.9046	28.8936	30.0197	29.2516	29.7138	28.6738	28.9852	29.7906	29.099	29.099	28.4463	29.2516	29.5505	29.3274	28.1701	28.7869	30.2162	29.2516	29.1845	30.2162	29.5505	30.2162	29.2516	29.5505	28.9852	29.431	29.2516	28.8936	29.9046	29.6286	29.7906	29.9046	28.0296	29.2516	29.6286	28.5526	28.8936	29.7906	28.3226	29.431	28.5526	29.099	28.2483	29.1845	28.8936	29.7138	28.8936	29.6286	29.2516	29.1845	29.431	28.8936	28.9852	28.8936	28.8936	30.2162	28.8936	29.3274	28.4463	28.8936	29.431	29.3274	28.3226	29.2516	28.5004	29.5505	30.446	29.7138	29.7906	30.0197	29.1845	29.2516	29.6286	29.5505	29.7906	27.9152	29.9046	29.7138	29.431	29.3274	29.7138	28.6738	29.099	30.0197	29.9046	28.0296	28.2483	29.2516	28.4463	29.2516	29.3274	28.5004	29.7138	29.2516	30.0197	28.9852	29.3274	29.1845	29.7906	29.7906	29.1845	29.6286	30.0197	29.2516	29.1845	29.3274	29.099	28.3226	29.7906	29.1845	29.6286	29.5505	28.7869	29.5505	28.1016	28.9852	29.6286	29.9046	28.5526	29.431	27.791	29.2516	28.2483	28.3226	29.6286	30.446	28.1701	28.8936	29.6286	29.2516	29.099	29.5505	29.2516	29.5505	29.2516	29.5505	29.6286	28.1701	30.2162	29.7138	28.8936	30.0197	29.7138	28.5004	28.5526	30.0197	29.5505	29.099	29.6286	28.9852	28.1016	29.5505	29.7906	29.5505	28.1701	28.4463	28.6738	29.7138	29.3274	29.9046	29.1845	29.431	29.6286	29.2516	28.3226	29.7138	29.1845	29.5505	28.3857	29.2516	28.9852	29.3274	28.1701	29.7138	29.2516	28.7869	29.431	29.6286	28.6145	29.2516	29.6286	27.6184	29.1845	29.7906	29.9046	28.7869	29.6286	28.1701	29.2516	29.5505	29.431	30.0197	29.5505	29.6286	29.7138	29.5505	29.7138	29.431	29.1845	28.8936	28.2483	29.1845	29.9046	29.6286	29.1845	29.2516	27.9152	29.431	29.5505	29.1845	29.5505	29.3274	29.3274	29.7138	29.6286	29.7906	29.2516	29.1845	28.4463	29.431	28.1701	28.4463	28.5526	29.7906	28.4463	28.2483	28.9852	29.1845	29.431	29.431	29.431	28.8936	28.7869	29.5505	29.431	29.099	29.2516	29.1845	29.1845	30.446	28.8936	28.4463	29.6286	28.8936	29.431	29.9046	29.099	30.2162	29.5505	29.5505	28.6738	29.2516	29.099	30.0197	28.9852	29.431	28.3226	28.6738	28.3226	29.9046	29.099	29.1845	28.3857	29.3274	28.1701	29.431	29.6286	29.431	29.5505	28.8936	30.0197	28.8936	29.2516	28.2483	29.7138	28.2483	29.6286	28.5526	28.6738	30.0197	29.3274	28.9852	28.3226	29.099	29.7906	29.3274	28.1701	29.7906	28.9852	29.2516	29.1845	28.8936	28.5004	30.0197	29.5505	29.5505	29.5505	28.2483	29.1845	29.3274	29.5505	29.7906	29.431	29.7138	28.4463	28.9852	30.0197	28.5526	29.5505	29.7906	29.431	30.446	29.431	28.0296	28.8936	28.5526	28.4463	28.8936	29.1845	28.5526	29.6286	28.5526	29.5505	29.5505	29.3274	29.5505	28.8936	29.431	29.3274	30.0197	29.7138	29.7906	28.3857	29.7906	28.9401	29.2516	29.7138	29.3274	28.3226	29.7906	28.6738	28.4463	28.9852	29.431	28.6738	29.6286	30.0197	28.6145	28.7869	28.6738	29.2516	28.7869	28.5526	28.7869	27.4224	28.9852	29.5505	29.1845	29.1845	30.2162	29.1845	29.3274	29.3274	29.3274	29.2516	29.431	29.1845	28.4463	29.3274	29.099	29.2516	29.7906	28.7869	29.099	28.6738	28.3226	29.5505	28.7869	29.1845	29.099	29.3274	30.0197	28.9852	29.2516	29.2516	29.3274	29.7138	30.0197	29.431	27.9152	29.7906	29.3274	28.3857	28.3226	29.7138	29.2516	28.6738	29.7138	29.5505	29.7906	29.099	29.099	29.431	29.099	29.1845	29.431	28.6738	28.9852	30.446	29.3274	29.1845	29.099	28.8936	28.5004	28.8936	29.9046	29.431	28.1701	29.1845	29.099	29.2516	29.3274	29.1845	29.2516	30.0197	28.2483	29.9046	28.9852	29.6286	28.8936	29.1845	29.5505	29.2516	28.8936	28.5004	29.1845	29.431	29.1845	30.0197	28.3226	28.7869	27.791	29.431	29.1845	28.7869	28.3226	29.6286	29.9046	29.3274	29.431	29.099	29.5505	29.1845	29.3274	29.2516	29.5505	29.3274	29.1845	29.7138	29.1845	29.1845	29.7906	29.1845	29.6286	29.5505	28.8936	29.099	28.5526	29.1845	29.2516	28.2483	28.3857	29.9046	29.6286	29.431	29.9046	30.2162	29.2516	29.3274	29.6286	29.2516	29.6286	30.0197	29.5505	30.0197	29.6286	28.2483	29.7906	29.431	29.9046	29.1845	28.5004	29.7906	29.6286	29.7906	29.2516	29.9046	29.3274	28.4463	29.431	29.2516	29.431	29.3274	28.9852	29.1845	29.1845	28.8936	27.9152	29.6286	30.2162	29.431	29.7906	29.1845	30.2162	29.9046	28.3857	29.1845	28.4463	29.1845	28.5526	28.1016	29.1845	29.1845	29.099	30.0197	28.5526	29.1845	29.9046	29.1845	28.8936	29.9046	29.099	28.8936	30.0197	29.5505	28.4463	29.6286	29.431	29.099	29.1845	29.2516	29.1845	29.7906	29.6286	29.9046	28.8936	29.9046	29.9046	30.2162	29.7906	28.8936	30.0197	29.2516	29.6286	29.431	28.5526	29.1845	28.2483	29.3274	29.6286	29.2516	29.6286	28.1016	29.1845	30.0197	29.7906	29.6286	29.1845	28.4463	29.3274	29.431	28.5526	28.9852	28.1701	29.2516	28.0296	29.6286	29.431	29.099	29.3274	28.7315	29.431	29.431	28.4463	29.2516	27.9152	29.2516	29.099	29.5505	29.2516	28.5526	29.5505	28.5526	29.431	29.1845	28.8936	30.2162	28.4463	29.3274	29.6286	29.7138	29.3274	29.9046	28.5526	29.1845	28.4463	29.2516	29.9046	30.446	29.7138	30.0197	28.9852	29.2516	28.6738	30.0197	29.6286	29.9046	29.9046	28.1701	29.6286	29.7138	30.0197	28.9852	28.6738	28.3226	29.9046	29.2516	29.3274	29.6286	28.9852	29.7906	28.6738	29.7138	29.3274	29.7138	29.7138	28.7869	30.0197	29.1845	28.5526	29.1845	28.9852	28.6145	28.9852	28.4463	29.1845	29.9046	29.5505	29.3274	29.5505	29.099	30.2162	29.3274	29.431	29.6286	29.9046	28.8936	30.0197	29.3274	28.4463	29.431	28.8936	28.1701	29.7906	29.5505	28.8936	29.6286	29.9046	29.099	29.3274	29.5505	27.791	29.3274	29.1845	29.7138	29.3274	29.7138	28.8936	29.2516	29.099	30.446	29.7138	29.6286	28.1701	28.6738	29.3274	29.3274	29.1845	29.431	28.2483	27.6184	29.7138	28.6738	28.2483	28.6738	27.791
BF3	29.7138	29.6286	29.6286	29.7138	29.6286	29.9046	29.7138	28.7869	29.099	29.7138	30.0197	29.2516	29.7906	29.5505	30.0197	29.6286	28.8936	29.2516	29.6286	29.6286	29.5505	30.446	28.0296	30.2162	29.6286	29.7906	29.7906	29.2516	29.7906	30.2162	30.0197	28.1016	29.7906	29.7906	28.1701	29.1845	29.5505	29.7906	30.2162	30.446	29.6286	29.7138	29.6286	30.446	29.7906	29.6286	30.446	29.6286	30.0197	30.2162	30.446	29.6286	30.0197	30.446	29.6286	30.446	29.3274	28.1701	29.6286	30.446	29.431	29.7138	30.2162	29.7906	30.2162	30.0197	30.2162	29.431	30.2162	30.446	30.2162	30.446	28.0296	30.446	29.7138	30.0197	30.446	29.6286	29.7906	29.5505	29.7906	30.0197	30.0197	30.0197	29.7906	29.5505	29.6286	29.9046	29.5505	29.7138	29.7138	28.2483	29.6286	29.9046	29.9046	30.446	29.6286	29.5505	29.1845	29.3274	29.3274	29.7906	30.446	28.5526	29.431	29.7138	28.1016	28.0296	30.0197	29.431	29.6286	28.3857	29.7906	28.8936	29.7138	28.4463	28.8936	29.1845	30.446	30.446	29.2516	29.431	29.7906	29.6286	29.6286	29.2516	28.7869	28.8936	29.2516	29.431	30.446	29.3274	28.1016	29.1845	29.7906	29.9046	29.9046	29.9046	29.1845	29.7906	29.6286	30.2162	30.2162	29.5505	30.2162	28.6738	30.0197	27.791	29.1845	29.7138	30.446	28.2483	29.431	28.7869	29.5505	29.5505	29.1845	28.3226	30.446	28.0296	30.446	29.9046	29.6286	29.7906	29.2516	30.446	29.099	29.9046	29.9046	30.0197	30.2162	30.2162	30.2162	29.6286	29.5505	29.9046	29.431	29.7138	30.2162	29.9046	29.2516	29.7906	29.6286	29.431	30.0197	29.6286	30.446	29.431	30.0197	29.7138	30.2162	29.9046	30.446	30.2162	29.2516	29.6286	29.2516	28.5004	29.431	29.9046	30.446	28.9852	29.9046	30.446	29.7906	29.6286	29.9046	28.5526	30.446	28.7869	29.6286	29.1845	30.0197	30.446	30.2162	30.446	30.0197	30.2162	29.431	29.9046	30.0197	29.6286	30.446	29.9046	29.1845	30.446	30.446	30.446	30.2162	29.431	29.431	29.7138	29.6286	29.7138	30.0197	28.9852	29.7906	30.446	28.0296	28.1016	29.9046	29.7138	30.0197	29.431	29.9046	28.4463	28.2483	30.2162	27.791	29.099	29.3274	29.7138	28.3857	30.446	29.431	29.1845	30.0197	29.7138	28.2483	29.5505	30.2162	29.7906	29.9046	29.2516	30.2162	28.4463	30.0197	28.7869	29.7906	30.2162	28.8936	30.446	30.446	29.9046	30.0197	30.446	30.446	30.446	30.446	30.0197	30.0197	30.2162	29.6286	28.4463	28.7869	28.4463	29.6286	29.7906	30.2162	30.0197	29.7906	29.9046	29.9046	30.2162	30.446	29.3274	30.446	29.1845	30.2162	29.9046	30.0197	29.9046	29.5505	29.6286	29.2516	30.2162	29.5505	30.0197	30.446	30.446	29.7906	27.6184	29.431	27.791	29.9046	29.7906	28.3226	29.7906	30.446	28.2483	29.431	30.446	29.9046	29.431	29.431	29.9046	30.446	29.7906	30.2162	28.4463	30.0197	30.446	29.7138	28.6738	30.0197	29.431	29.7138	28.9852	29.9046	28.9852	30.0197	29.7906	30.446	29.7138	30.0197	29.7138	30.446	29.5505	30.0197	30.2162	29.9046	29.3274	30.0197	29.5505	29.7138	29.7906	29.9046	29.6286	30.0197	29.1845	30.2162	30.0197	29.431	30.2162	30.0197	30.446	29.099	30.2162	30.446	29.3274	30.446	30.0197	29.7906	29.7138	30.0197	27.791	30.0197	30.2162	30.2162	27.4224	30.2162	29.5505	28.1016	28.3857	29.6286	28.0296	30.446	29.9046	30.446	30.2162	30.2162	30.2162	29.431	29.9046	30.446	29.1845	30.0197	29.1845	29.7906	30.0197	29.2516	30.446	28.3226	28.3857	29.7906	30.446	29.431	29.6286	29.431	30.0197	29.3274	29.431	29.7906	29.431	28.9852	29.7906	30.2162	29.6286	30.0197	29.9046	29.431	29.1845	29.7906	28.1701	29.9046	29.7138	30.446	29.099	29.9046	30.446	30.446	29.7138	29.3274	30.0197	30.446	30.446	28.3857	30.0197	30.0197	30.446	30.2162	29.7906	30.446	30.2162	30.2162	28.5526	29.7906	28.5526	29.7906	29.3274	29.9046	29.5505	30.0197	30.2162	30.446	29.9046	30.0197	30.0197	30.0197	30.446	30.0197	30.0197	29.3274	29.6286	29.099	28.9852	30.446	30.0197	29.099	29.3274	30.446	29.431	29.431	29.9046	30.0197	29.7906	29.7906	29.7138	29.7906	29.7906	29.1845	28.4463	29.5505	28.8936	29.431	30.446	29.9046	29.7906	30.446	30.446	30.0197	29.5505	30.0197	29.7906	30.2162	29.6286	30.446	30.0197	30.446	29.9046	30.446	29.431	30.446	30.2162	29.5505	29.6286	29.431	29.9046	30.2162	29.2516	30.0197	30.446	29.5505	30.2162	30.446	29.6286	29.7138	30.0197	29.7138	29.7138	29.5505	30.2162	30.2162	30.2162	29.7906	30.446	28.9852	29.099	29.099	29.7138	30.0197	27.6184	28.6738	29.1845	30.0197	29.9046	29.5505	30.0197	30.2162	29.2516	29.7138	30.2162	30.0197	30.0197	29.3274	28.4463	30.446	30.0197	30.446	27.791	28.9852	30.0197	29.9046	30.2162	30.0197	29.3274	29.7138	30.446	29.3274	29.9046	30.446	30.2162	29.6286	29.9046	29.7138	29.9046	28.1701	28.7869	30.0197	29.5505	29.6286	30.446	29.099	30.2162	28.1701	30.446	28.3226	30.2162	30.2162	29.9046	29.6286	30.446	29.7138	29.6286	29.7138	30.446	29.5505	28.8936	29.7906	30.446	29.9046	28.1016	29.1845	30.2162	28.0296	29.7138	30.2162	29.7138	29.7906	29.5505	29.5505	29.9046	28.1701	29.7138	28.2483	28.2483	30.2162	29.5505	29.7138	30.446	29.2516	29.099	28.8936	30.446	30.0197	29.6286	29.3274	29.6286	28.3857	30.446	30.446	29.3274	28.2483	29.6286	28.3226	29.5505	30.0197	29.6286	29.3274	30.2162	30.0197	29.5505	29.7906	30.446	30.2162	30.0197	30.446	29.6286	30.2162	30.2162	30.2162	29.1845	29.6286	29.6286	30.2162	28.3857	29.431	29.1845	30.446	28.6738	30.0197	29.099	30.446	30.2162	28.9852	29.431	29.7906	29.7138	29.7906	30.2162	28.1701	30.2162	29.431	30.446	30.446	30.0197	30.446	30.0197	29.7138	30.446	30.446	30.2162	30.2162	29.431	29.7138	29.3274	30.0197	30.0197	29.7906	30.446	29.7138	29.7906	30.0197	29.9046	29.7906	29.7906	29.5505	29.431	30.0197	29.6286	29.9046	29.7906	29.2516	29.7906	29.7138	29.7138	29.9046	29.431	30.0197	30.2162	30.2162	29.9046	29.5505	29.099	30.446	29.3274	27.6184	29.5505	30.446	29.9046	30.446	30.2162	28.5526	29.9046	29.2516	29.7906	29.7906	29.431	30.2162	29.099	29.7906	28.1016	29.7906	29.7906	30.446	30.446	28.3226	30.446	30.2162	28.1016	30.446	29.7906	30.2162	28.4463	28.9852	28.3226	30.2162	29.7906	30.2162	30.2162	30.2162	29.9046	30.0197	30.446	30.446	30.446	28.6738	30.446	30.2162	30.446	29.7906	30.446	28.2483	29.9046	29.5505	30.0197	30.2162	29.2516	29.9046	30.2162	30.446	30.0197	29.7138	29.9046	30.2162	30.2162	30.2162	29.5505	29.9046	28.5004	29.7138	30.446	29.6286	29.431	29.7906	29.431	29.6286	29.431	30.0197	28.6738	28.6738	30.0197	28.2483	28.8936	29.9046	29.3274	29.2516	29.6286	29.6286	28.3226	28.0296	28.7869	30.2162	29.1845	30.2162	28.2483	29.431	30.446	29.1845	29.6286	30.446	30.0197	29.9046	28.2483	28.0296	27.791	30.446	29.7906	30.2162	28.3857	29.9046	29.7906	30.0197	28.2483	30.446	27.6184	30.446	29.7138	29.5505	29.6286	30.2162	29.9046	30.446	30.446	28.6145	28.6738	29.9046	29.7138	28.8936	29.099	29.6286	30.2162	29.1845	30.2162	30.446	29.6286	29.7138	29.7906	29.5505	29.7138	29.6286	29.431	30.2162	30.446	28.4463	29.1845	29.5505	28.7869	29.9046	30.2162	28.5526	30.446	29.3274	29.9046	29.2516	27.9152	30.2162	29.099	30.2162	30.446	28.2483	29.9046	27.9152	29.2516	30.446	29.6286	28.9852	29.3274	30.0197	28.3857	28.3226	29.3274	29.7138	29.5505	28.4463	30.0197	29.9046	30.446	30.446	30.2162	29.7138	30.446	30.446	29.3274	29.2516	30.0197	30.446	29.7906	29.431	30.2162	28.5004	29.7906	30.446	29.2516	29.099	30.0197	28.1701	30.0197	29.6286	29.7138	29.9046	29.2516	29.7906	30.2162	29.5505	30.446	29.6286	30.446	28.3226	30.446	29.7906	29.9046	30.0197	30.2162	30.2162	29.5505	30.0197	29.9046	29.431	29.5505	30.0197	28.9852	28.6738	29.9046	30.446	29.9046	29.7906	29.6286	30.2162	29.6286	29.5505	28.9852	29.9046	29.6286	29.6286	29.6286	29.6286	29.6286	29.6286	29.6286	30.2162	28.8413	29.3274	27.791	29.2516	29.7138	29.431	29.5505	28.3857	28.1701	29.9046	30.446	30.0197	30.446	29.5505	30.0197	30.2162	30.0197	29.1845	30.2162	29.6286	29.7138	29.7906	28.2483	30.446	28.8936	29.5505	29.7906	28.5004	29.431	29.431	30.0197	29.099	29.6286	29.7138	30.446	30.446	29.7138	30.446	30.446	28.2483	29.9046	28.2483	30.2162	29.6286	29.5505	29.2516	28.2483	30.2162	29.7138	29.6286	29.3274	29.431	28.5526	28.4463	29.3274	30.0197	29.431	29.431	30.2162	27.791	30.2162	30.2162	29.431	30.0197	29.5505	29.431	28.6738	29.5505	29.5505	29.9046	30.446	29.1845	29.5505	30.2162	29.7906	29.5505	30.2162	30.446	29.431	29.1845	30.2162	28.0296	29.7906	30.2162	29.7906	29.7138	29.7138	29.7906	29.7138	29.3274	30.2162	29.5505	29.7906	29.5505	30.2162	29.9046	30.0197	30.2162	28.1016	29.7138	30.2162	30.446	29.5505	29.6286	29.9046	30.446	28.2483	29.5505	29.2516	29.7138	29.7906	29.1845	30.0197	30.446	29.1845	28.5526	28.1701	29.7138	28.2483	29.9046	30.2162	30.446	29.9046	30.2162	30.2162	29.6286	28.5526	30.2162	29.7138	30.446	28.6738	30.0197	29.2516	28.3226	30.0197	29.5505	30.0197	30.446	29.5505	29.099	29.3274	29.7906	29.099	30.2162	29.431	29.1845	29.1845	29.9046	29.7906	28.9852	29.9046	29.9046	30.2162	29.2516	29.3274	30.446	29.5505	29.9046	29.7906	30.446	29.6286	29.7138	29.7906	30.0197	30.446	28.8936	29.099	30.446	30.446	29.6286	29.6286	29.9046	29.7906	30.446	29.9046	29.7906	28.6738	29.431	29.9046	28.5526	29.431	29.9046	29.5505	28.2483	29.9046	30.446	29.431	30.0197	29.9046	29.5505	29.7906	30.446	29.7138	29.9046	30.446	30.2162	29.5505	30.2162	29.7138	30.2162	29.7906	29.6286	29.9046	29.7138	29.5505	28.1701	29.9046	28.3857	29.7906	29.5505	30.2162	30.446	30.2162	30.0197	29.9046	28.1016	29.2516	30.0197	30.0197	28.1701	29.431	29.7906	29.7906	28.8936	30.446	29.7906	28.9852	30.0197	29.9046	29.2516	29.7138	28.4463
BF4	29.431	29.7138	29.7138	29.6286	29.7138	29.7906	29.431	28.5526	28.0296	29.6286	29.1845	30.0197	30.2162	29.6286	27.9152	30.0197	28.6738	28.5526	30.0197	29.7138	27.6184	28.5526	30.0197	28.5526	27.9152	30.446	27.6184	29.6286	30.2162	29.6286	29.3274	29.431	28.5526	29.9046	29.6286	29.2516	27.9152	29.9046	28.9852	29.6286	29.3274	30.446	28.1701	28.6738	28.4463	28.8936	29.9046	30.2162	28.3857	27.791	29.1845	29.9046	29.7906	28.9852	29.431	29.7906	30.446	30.446	28.4463	27.6184	30.0197	27.791	27.6184	30.2162	29.7906	28.8936	28.6738	29.5505	28.0296	28.1016	29.9046	29.6286	29.3274	30.2162	30.2162	29.1845	28.3226	30.2162	29.5505	30.446	30.2162	28.8936	30.2162	29.7906	30.446	29.431	29.9046	29.7138	30.0197	29.7906	29.3274	28.8936	29.3274	28.9852	28.4463	28.2483	29.9046	30.446	28.1701	28.0296	28.8936	27.791	29.6286	27.9152	28.2483	27.791	29.099	29.2516	29.9046	29.5505	30.446	29.099	30.2162	27.4224	28.4463	28.8936	28.9852	28.3857	29.9046	29.3274	30.0197	29.1845	28.5526	30.2162	28.5526	29.099	30.446	28.5526	28.0296	29.099	29.5505	29.9046	30.446	28.7869	30.446	29.3274	30.2162	30.2162	29.9046	28.9852	28.3226	28.3857	28.3226	28.4463	29.6286	29.7138	30.2162	27.791	28.0296	29.2516	30.0197	28.2483	28.6738	28.0296	29.6286	27.791	29.431	29.9046	29.431	28.8936	28.6738	29.6286	28.3226	29.5505	29.431	29.099	28.3226	29.431	30.446	30.2162	29.2516	29.5505	30.0197	30.446	30.446	27.4224	29.7906	29.431	28.9852	29.6286	27.4224	28.3226	29.9046	29.6286	30.446	30.446	27.6184	27.791	28.3226	30.446	28.0296	29.7138	29.1845	29.1845	30.2162	29.9046	29.9046	28.5004	30.446	30.446	28.7869	30.446	29.7906	29.7906	29.5505	28.6738	29.2516	28.6738	29.5505	29.099	28.8936	30.2162	30.446	27.791	28.7869	28.0296	30.446	29.7138	29.1845	29.3274	30.446	27.9152	28.2483	29.2516	29.5505	30.0197	29.6286	28.6738	29.1845	29.099	28.7869	29.6286	28.0296	30.446	29.2516	27.6184	29.2516	29.9046	29.7906	29.431	29.431	30.2162	29.7906	28.0296	28.6738	30.0197	28.9852	29.7906	30.2162	29.7138	28.5526	30.2162	29.7906	29.431	29.7906	30.446	29.7906	29.9046	30.446	29.7906	28.1701	28.4463	29.7138	29.9046	29.9046	28.4463	28.8936	29.7138	28.5526	30.446	28.0296	29.9046	28.3226	28.3226	29.7138	29.431	28.5526	29.7138	30.0197	29.6286	28.4463	28.5004	30.0197	29.431	29.9046	30.446	29.5505	28.4463	29.3274	29.7138	30.446	30.446	29.6286	29.6286	29.7906	28.3857	29.7906	29.431	28.9852	28.7869	29.431	30.2162	29.6286	29.7138	29.7138	29.099	30.2162	29.6286	29.3274	29.7138	30.2162	30.0197	30.0197	29.1845	29.099	29.7138	28.3226	28.6738	29.9046	28.2483	29.9046	30.0197	29.099	28.0296	28.8936	27.791	27.4224	29.6286	28.1701	28.4463	29.1845	29.1845	29.7906	29.431	28.3226	28.7869	29.2516	30.446	28.1016	28.8936	29.1845	29.1845	28.1701	29.7906	29.3274	30.446	30.2162	29.7138	28.4463	28.6738	28.6738	29.7138	27.6184	28.5526	29.5505	30.0197	28.8936	29.3274	30.2162	29.7138	29.1845	29.431	27.6184	28.5526	28.9852	29.5505	28.9852	28.9852	29.9046	29.431	27.4224	29.5505	29.5505	29.3274	28.0296	29.7906	30.446	29.6286	28.4463	28.7869	28.1016	29.1845	28.1016	30.0197	29.9046	28.0296	29.431	29.7906	29.7138	29.7906	29.099	29.7138	29.099	30.2162	29.5505	27.6184	30.446	29.9046	29.9046	28.0296	28.8936	28.9852	29.7906	28.1016	30.0197	29.6286	30.0197	29.3274	28.5526	29.099	30.446	28.4463	28.1701	30.446	28.1701	28.0296	30.0197	28.6738	29.7906	29.2516	29.5505	29.099	30.446	28.8936	30.2162	30.2162	29.6286	29.7138	30.446	29.3274	29.1845	30.446	30.0197	29.099	30.0197	29.6286	29.7138	29.7906	29.2516	28.3226	28.1016	28.4463	27.6184	30.446	29.6286	29.5505	29.7138	29.3274	29.431	28.7869	29.7138	29.7906	29.7138	29.7138	28.2483	30.446	30.2162	29.7138	30.446	28.9852	29.2516	29.1845	27.4224	28.1701	29.7906	27.791	30.0197	30.446	29.2516	28.6738	29.7906	30.2162	29.9046	29.7906	29.5505	30.446	28.2483	29.7906	28.1016	30.446	29.099	30.2162	29.3274	30.0197	29.6286	29.9046	28.1701	29.1845	28.1701	28.8936	30.446	29.099	28.1701	28.0296	30.446	28.3226	29.6286	30.446	29.3274	28.1701	29.7906	29.3274	30.2162	29.6286	29.7906	30.0197	28.4463	30.2162	28.8936	29.7906	29.7906	29.431	28.4463	29.7906	29.2516	29.5505	30.2162	29.5505	30.0197	30.0197	30.446	28.1701	29.431	30.0197	30.446	30.2162	30.446	27.4224	28.9852	28.2483	29.5505	27.6184	27.9152	28.1701	27.791	28.0296	29.7138	29.6286	29.5505	29.099	30.2162	28.5004	29.7138	29.1845	28.3226	30.446	29.1845	29.099	29.7138	27.791	30.0197	30.2162	27.9152	28.1016	30.2162	29.2516	28.3226	28.5526	27.791	30.0197	29.099	29.7906	28.0296	28.2483	28.8936	29.099	30.2162	29.6286	28.5004	29.099	29.7906	28.7869	30.0197	28.7869	29.431	28.7869	27.791	29.5505	28.3226	29.2516	28.6738	30.0197	28.1701	27.4224	29.431	27.6184	30.0197	29.431	29.431	28.6738	28.3226	28.7869	29.6286	29.431	28.6738	29.431	29.3274	30.0197	29.5505	29.3274	27.6184	28.3226	29.099	29.431	27.791	29.431	29.6286	30.2162	29.6286	29.7906	30.446	29.7906	28.3226	29.7138	29.431	29.1845	29.9046	29.3274	28.3857	27.791	29.6286	29.431	29.7138	27.6184	27.791	28.4463	29.9046	29.3274	29.431	29.7138	30.2162	27.4224	29.3274	28.7869	30.446	28.7869	29.3274	28.4463	30.446	28.5526	29.7138	29.7138	29.9046	28.0296	27.791	29.1845	29.9046	29.431	28.3226	29.099	28.1016	28.6738	28.9852	29.1845	29.7906	28.6145	29.5505	29.9046	27.6184	28.4463	29.3274	27.9152	29.099	29.9046	29.9046	29.3274	27.791	28.3226	28.0296	29.6286	28.8936	29.1845	29.9046	27.6184	30.446	29.9046	29.1845	29.3274	28.4463	30.2162	30.2162	29.3274	30.2162	28.7869	30.0197	28.5526	29.6286	29.7138	30.2162	29.2516	29.6286	30.446	29.7138	30.446	29.431	29.099	30.446	29.1845	30.2162	28.0296	28.0296	29.7906	28.2483	29.2516	28.3226	28.3857	28.1701	27.9152	29.9046	29.6286	29.6286	28.9852	29.7906	29.099	29.7138	28.4463	29.9046	28.7869	28.6738	28.1701	30.446	28.1016	29.7138	30.446	29.7906	28.9852	30.0197	29.5505	28.0296	29.7906	30.2162	29.7138	29.5505	29.1845	28.4463	29.1845	29.5505	28.4463	29.5505	28.3857	28.7869	29.5505	29.5505	29.099	27.4224	29.9046	30.446	29.9046	29.7906	29.9046	29.2516	29.5505	28.2483	27.9152	29.099	29.1845	29.5505	29.7906	29.6286	28.5526	29.431	30.2162	30.446	28.9852	29.099	29.2516	27.9152	30.0197	30.2162	28.5004	28.1701	30.2162	29.7138	30.2162	29.431	29.9046	30.0197	29.6286	29.099	28.9852	29.2516	29.3274	28.2483	30.2162	28.9852	29.9046	28.6738	30.446	30.0197	28.3226	29.7906	29.431	27.9152	29.7906	28.3226	29.431	28.6738	29.7138	28.3226	28.5004	27.4224	30.446	29.3274	29.099	28.8936	29.2516	28.6738	28.8936	29.099	29.6286	30.446	29.6286	27.791	28.2483	27.9152	29.7138	29.099	28.7869	28.4463	30.2162	28.3226	29.5505	29.7906	29.5505	28.6145	29.1845	29.3274	29.5505	29.1845	30.446	29.5505	29.5505	28.3226	29.431	30.0197	28.4463	30.446	29.5505	30.0197	28.6738	27.791	28.9852	28.6145	28.0296	29.2516	29.7138	29.3274	28.5526	28.9852	30.0197	29.5505	29.1845	28.3226	29.2516	28.0296	29.5505	29.3274	28.8936	30.446	29.6286	28.2483	29.431	29.6286	29.7906	28.3226	28.3226	29.5505	30.446	28.8936	28.3857	28.3226	29.6286	30.446	30.446	28.4463	29.9046	30.446	28.5526	29.5505	28.4463	29.7906	30.2162	28.0296	29.7138	28.3226	29.1845	29.9046	29.7138	30.0197	28.6738	28.5004	29.3274	28.0296	28.2483	28.7869	30.446	29.431	28.5004	30.446	30.446	30.446	29.7906	30.0197	29.5505	27.9152	28.9852	28.5526	30.0197	30.0197	29.7138	29.5505	29.7138	29.7138	28.9852	30.446	27.4224	30.2162	29.2516	28.9852	29.1845	29.2516	30.2162	30.0197	28.6738	30.0197	27.791	28.3226	30.0197	29.431	30.0197	29.2516	29.6286	29.7906	29.431	30.0197	30.2162	30.0197	30.0197	29.7138	30.0197	29.3274	29.1845	30.446	28.3226	29.7906	28.4463	30.0197	27.791	28.3857	29.6286	29.7138	28.4463	30.446	28.1016	28.3226	28.0296	29.3274	29.431	30.446	28.1016	29.9046	27.4224	30.2162	30.0197	29.5505	27.791	28.2483	28.0296	28.5004	30.0197	28.2483	30.446	28.6738	29.3274	29.6286	28.4463	30.2162	30.2162	29.7138	29.2516	28.2483	28.2483	28.2483	29.7906	27.9152	29.7138	29.9046	30.446	29.7138	30.446	29.2516	29.6286	28.3857	29.099	28.4463	30.2162	29.7906	28.1016	29.9046	29.7138	30.0197	29.431	30.0197	27.791	28.9852	30.2162	30.446	29.6286	30.2162	29.6286	29.5505	29.431	29.9046	30.2162	29.7906	28.1701	30.446	29.1845	29.099	29.3274	30.446	28.8936	27.6184	29.1845	29.431	30.446	29.5505	29.431	30.446	30.446	29.9046	29.7906	29.7138	30.0197	30.2162	28.6738	29.2516	30.446	30.446	29.3274	30.446	29.9046	29.3274	29.9046	28.1701	29.7138	29.2516	28.9852	27.9152	28.6738	30.2162	29.7138	29.3274	30.2162	29.2516	30.446	29.7138	28.1701	30.446	29.7138	29.6286	28.0296	27.9152	30.446	29.7138	28.1016	29.7906	29.3274	29.7906	30.0197	30.0197	29.7906	29.2516	28.9852	29.5505	28.0296	29.9046	30.446	29.431	30.2162	29.3274	28.1701	29.5505	30.2162	30.446	28.0296	29.6286	30.446	28.1016	30.2162	29.9046	29.431	29.1845	29.5505	29.099	28.1701	28.7869	28.0296	29.2516	30.2162	29.7906	28.1701	30.0197	29.431	28.4463	29.7138	28.4463	28.6738	30.0197	29.431	28.9852	30.2162	28.4463	28.9852	28.3857	30.446	30.2162	28.9852	29.5505	28.0296	29.1845	29.6286	28.1701	30.0197	28.5526	29.5505	28.9852	29.9046	29.9046	29.7138	29.1845	30.2162	29.6286	29.2516	29.3274	29.5505	30.446	29.7138	29.7138	27.4224	29.099	28.7869	29.3274	30.446	29.7906	27.9152	28.1701	28.2483	27.791	30.2162	29.431	27.791	29.7906	29.9046	29.099	30.446	29.7138	28.1701	29.3274	28.1016	28.9852	28.5526	29.431	30.2162	29.7906	28.3857	29.6286	28.1701	29.2516	30.2162	28.2483	29.3274	30.2162
BF5	30.2162	30.0197	30.0197	29.9046	30.0197	30.0197	30.446	27.791	30.446	30.0197	28.0296	29.7906	29.099	29.7906	29.431	28.9852	27.791	29.3274	28.5526	30.0197	28.7869	29.9046	28.8936	29.6286	28.1701	29.7138	28.9852	29.099	30.446	29.7138	29.099	29.3274	28.9852	28.8936	28.7315	28.5526	29.6286	29.2516	28.1701	29.7138	29.1845	28.9852	30.446	30.0197	29.5505	28.3226	29.5505	29.7906	28.3857	29.9046	28.6738	29.2516	29.7138	30.2162	29.7906	28.3226	29.9046	29.431	29.3274	30.2162	29.5505	29.2516	29.9046	30.446	28.9852	28.9852	29.7138	29.099	29.3274	30.2162	29.2516	29.7138	28.0296	30.0197	30.446	28.5004	28.6738	29.7906	29.2516	29.6286	29.1845	30.2162	29.431	30.2162	29.9046	29.7906	29.5505	29.2516	28.3226	29.2516	29.1845	29.5505	29.7138	29.7906	30.0197	28.2483	27.4224	29.7906	29.7906	30.0197	29.2516	30.2162	29.5505	27.9152	28.2483	28.5526	28.1016	29.431	28.5526	29.2516	30.2162	29.7906	30.446	29.1845	29.431	29.9046	28.4463	28.3857	29.6286	30.0197	28.6738	28.9852	28.9852	30.446	29.9046	29.431	29.3274	29.2516	28.9852	28.5526	28.9852	28.8936	28.1016	28.6738	29.6286	29.7906	29.099	29.099	30.0197	29.5505	29.5505	29.3274	29.7906	29.3274	30.0197	28.8936	29.3274	28.6738	29.3274	30.2162	29.5505	30.0197	29.9046	30.0197	30.0197	30.0197	28.1701	29.2516	29.9046	30.446	29.7906	29.5505	29.7906	30.0197	30.0197	29.5505	28.1701	29.1845	29.431	29.1845	28.9852	29.431	29.9046	29.1845	29.431	30.0197	29.099	29.3274	29.7906	27.9152	28.1701	29.5505	30.0197	30.0197	29.3274	28.5526	29.2516	28.1701	28.6738	28.0296	29.9046	30.2162	27.4224	29.5505	28.5004	29.1845	28.8936	29.5505	29.9046	29.5505	30.2162	29.2516	27.791	30.2162	28.6738	29.1845	29.7138	29.1845	29.2516	28.1701	29.7906	28.5526	30.2162	29.099	29.5505	29.6286	29.9046	30.446	28.6738	29.431	30.2162	29.9046	29.7138	29.5505	28.5526	30.2162	29.9046	29.5505	29.7906	29.5505	29.5505	28.3226	29.7138	28.9852	29.9046	29.9046	29.7138	29.2516	29.2516	28.5526	30.0197	28.4463	29.9046	28.8936	29.431	28.0296	28.2483	29.6286	28.8936	29.2516	29.2516	28.7869	29.099	27.791	28.6738	30.0197	30.2162	29.431	29.3274	29.2516	29.9046	29.6286	30.446	30.0197	29.7138	29.431	30.2162	29.5505	28.8936	29.5505	29.7906	28.3226	29.7906	29.7138	29.3274	30.0197	29.9046	29.1845	29.3274	29.7138	29.7138	27.9152	29.099	27.9152	28.4463	29.6286	28.9852	29.5505	29.9046	29.7906	29.099	29.3274	29.7906	29.1845	30.2162	28.9852	29.2516	29.6286	30.446	29.431	28.8936	29.7138	29.7906	29.2516	30.2162	27.6184	29.1845	28.9401	29.7138	29.3274	28.5526	29.3274	28.1701	29.6286	29.7138	30.446	29.5505	29.7138	29.7906	29.7138	28.8936	29.7906	29.5505	28.0296	29.1845	29.6286	29.431	28.8936	29.6286	29.7138	29.6286	30.2162	29.2516	30.2162	29.1845	29.7906	29.431	29.099	30.2162	30.0197	29.7138	30.446	29.5505	30.446	29.2516	29.9046	29.5505	29.3274	29.7138	29.9046	29.7138	28.6738	29.7138	29.2516	29.431	29.431	27.791	28.1701	29.5505	29.431	30.0197	29.6286	29.5505	29.2516	29.2516	29.431	29.5505	28.3226	29.7906	30.0197	29.9046	30.2162	29.9046	28.4463	29.5505	29.1845	29.7906	29.7906	28.4463	29.3274	28.1016	29.431	28.7315	29.7906	29.2516	28.7315	29.7906	29.2516	29.1845	30.446	29.3274	29.6286	29.6286	30.446	30.0197	29.6286	29.2516	28.7869	29.5505	29.1845	29.5505	30.0197	28.3226	29.5505	29.3274	30.0197	28.4463	28.2483	29.9046	29.7906	29.1845	29.1845	28.9852	27.791	28.6738	29.3274	29.3274	29.2516	29.6286	30.2162	29.7138	28.9852	29.5505	28.1701	29.1845	29.7906	30.0197	30.446	30.0197	29.9046	28.0296	30.0197	28.8936	29.5505	29.6286	30.0197	28.3857	29.1845	30.2162	29.9046	28.1016	29.5505	29.6286	30.0197	28.3226	28.8936	29.6286	28.3226	30.0197	28.4463	30.2162	29.1845	29.2516	30.446	29.5505	29.5505	29.431	29.7906	29.7906	29.099	29.6286	28.3857	29.431	29.7138	28.2483	29.3274	30.2162	29.431	29.6286	29.431	29.9046	29.1845	29.2184	29.7138	29.6286	30.2162	29.1845	29.3274	28.1016	29.5505	30.2162	29.2516	30.0197	29.099	28.6738	28.7869	29.5505	29.9046	30.2162	29.7906	29.5505	30.0197	29.5505	28.0296	28.4463	29.2516	29.7906	29.3274	29.9046	29.6286	29.9046	30.2162	29.7906	30.0197	29.431	27.9152	29.1845	29.5505	28.4463	28.5004	29.9046	29.1845	30.446	28.7869	28.1701	28.3226	29.1845	29.2516	30.446	29.099	28.9852	29.7138	29.5505	29.6286	29.1845	29.7138	30.2162	30.0197	29.9046	28.2483	29.7906	28.6738	27.9152	28.3226	29.099	29.5505	29.3274	29.3274	28.7869	29.7138	30.0197	28.5004	29.7906	29.7138	28.4463	28.9852	28.0296	29.5505	28.5526	29.3274	30.446	29.9046	30.2162	29.7138	29.7906	28.0296	29.431	28.7869	29.099	30.2162	29.7138	29.5505	30.446	30.0197	28.2483	30.0197	28.7315	30.0197	28.5004	27.6184	29.099	29.7138	29.5505	30.0197	29.6286	28.4463	29.1845	29.6286	28.3226	29.099	29.1845	27.791	29.7906	28.6738	28.3226	28.3226	28.4463	29.2516	30.2162	29.431	29.3274	30.0197	28.8936	28.7869	28.0296	29.29	30.0197	29.2516	28.6738	30.2162	29.3274	27.6184	29.3274	28.7315	29.6286	28.2483	29.7906	30.0197	28.2483	29.6286	29.7138	29.6286	28.6738	30.2162	29.9046	30.446	28.4463	28.7869	28.3857	29.9046	29.7906	28.5526	28.2483	30.2162	29.7906	29.3274	30.2162	28.1016	30.0197	30.446	29.9046	28.8936	28.4463	29.3274	29.6286	28.8936	30.0197	29.7906	29.5505	29.9046	29.3274	28.3226	27.9152	28.8936	29.099	28.3857	29.7138	29.9046	29.7906	28.0296	28.9852	27.791	30.0197	29.099	29.2516	29.9046	29.431	29.5505	28.7869	29.9046	28.1701	28.9852	28.1701	30.2162	30.0197	30.2162	29.9046	29.7138	28.9852	30.2162	29.5505	29.7906	28.7869	29.7906	29.1845	29.2516	29.5505	29.6286	29.3274	29.2516	29.3274	29.7138	29.6286	29.5505	28.8936	28.5526	29.431	29.099	29.5505	28.7869	30.2162	30.0197	28.6738	29.6286	29.5505	30.446	29.1845	29.9046	28.5526	29.6286	29.7138	29.2516	30.2162	29.6286	29.7906	29.7906	29.9046	28.4463	29.7138	29.5505	28.8936	30.0197	27.791	29.1845	29.099	28.6738	29.2516	29.7138	29.9046	28.6738	29.3274	29.3274	29.2516	28.5526	28.3226	28.8936	29.7138	29.6286	28.0296	28.8936	29.099	29.6286	29.7138	28.9852	30.2162	29.099	29.3274	28.9852	28.3226	28.3857	29.7906	28.1701	29.3274	29.7138	30.0197	28.9852	29.2516	30.2162	29.1845	29.5505	29.431	29.1845	29.2516	30.2162	28.5526	29.431	29.9046	28.9852	28.6738	29.2516	29.6286	29.7138	30.2162	29.6286	27.791	29.099	28.5004	28.4463	29.6286	29.2516	27.6184	30.0197	29.099	29.9046	28.2483	28.7869	29.431	30.0197	28.3226	28.7869	29.3274	30.2162	30.0197	27.791	29.7138	29.6286	29.3274	30.0197	29.9046	28.3226	29.1845	30.2162	29.3274	28.6738	30.446	28.2483	29.9046	29.431	28.9852	29.2184	29.7906	29.7138	29.7906	27.6184	28.0296	30.446	28.1016	27.791	29.5505	28.3857	30.2162	28.9401	29.7138	29.3274	30.2162	29.099	29.1845	30.0197	28.4463	28.4463	29.7138	30.2162	29.9046	28.3857	30.446	30.2162	29.7906	30.0197	28.6738	28.4463	29.2516	29.3274	29.099	30.0197	29.7906	28.8936	28.5526	28.3226	28.8936	29.9046	28.7869	28.7869	27.791	28.0296	28.4463	29.2516	29.7906	27.791	28.8936	29.2516	29.1845	30.2162	28.8936	29.7906	29.431	28.9852	29.2516	29.431	29.2516	29.3274	28.7869	28.6738	29.9046	29.6286	28.3226	29.1845	28.3857	29.1845	30.446	30.446	28.3226	30.2162	29.7906	29.6286	30.2162	29.7138	29.5505	29.5505	29.431	29.7906	30.446	29.9046	29.7906	29.9046	29.7906	29.7906	29.7138	30.2162	28.8936	29.431	28.5004	29.7138	29.7138	28.2483	29.7906	30.2162	30.0197	29.1845	29.431	29.2516	29.6286	30.446	29.099	30.0197	29.431	27.9152	30.0197	29.7906	29.7906	30.0197	29.2516	28.5004	29.431	28.2483	29.9046	28.5526	29.7906	30.2162	27.791	28.2483	29.7138	29.431	27.4224	29.431	29.3274	29.1845	27.4224	28.9852	30.0197	28.5526	29.431	29.431	30.0197	29.5505	28.7869	28.8936	28.5526	28.7869	30.0197	28.5526	29.9046	29.7906	30.0197	28.5526	29.431	30.0197	29.099	27.791	29.9046	28.1701	29.099	28.4463	30.2162	29.6286	30.0197	29.9046	29.7138	30.2162	29.431	30.446	29.1845	29.2516	29.9046	28.2483	28.6738	30.446	28.9852	28.7869	28.5004	29.2516	29.9046	29.3274	27.791	28.9852	28.0296	30.2162	29.9046	29.1845	29.6286	28.9852	28.7869	29.5505	28.2483	28.9852	29.7138	28.9852	30.0197	28.2483	30.0197	29.5505	29.9046	29.2516	29.2516	29.3274	28.4463	29.2516	28.7869	28.1016	28.7869	30.0197	28.7869	29.9046	29.9046	29.099	29.3274	28.8936	30.2162	28.8936	29.2516	29.099	29.1845	28.9852	29.7906	29.1845	30.446	29.5505	29.2516	30.446	29.5505	29.1845	28.9852	30.0197	29.9046	30.0197	30.0197	29.7138	29.1845	29.9046	28.7869	29.3274	30.2162	30.446	29.3274	27.791	29.6286	29.7906	30.2162	29.5505	29.7138	29.5505	29.2516	30.446	29.2516	28.5526	28.1701	29.2516	29.5505	28.2483	28.5526	28.2483	28.5526	29.9046	30.2162	29.7138	29.7138	30.2162	28.0296	30.0197	29.6286	28.2483	28.4463	29.431	29.7138	30.2162	28.8936	30.0197	27.4224	28.5526	29.2516	28.7869	29.1845	29.7138	28.5526	29.9046	29.2516	29.7138	30.2162	30.2162	28.0296	30.0197	29.431	28.9852	28.8936	28.7869	29.6286	28.8936	28.7869	29.099	28.1016	28.1701	28.7869	29.1845	29.5505	29.7138	29.431	29.099	29.1845	29.6286	27.791	29.7138	29.7138	30.2162	29.7906	28.6738	29.5505	29.9046	29.1845	29.6286	28.8936	30.0197	29.7906	29.3274	29.3274	30.446	29.099	30.2162	29.431	29.7906	29.9046	28.6145	28.1701	28.8936	29.2516	29.3274	29.7138	29.2516	29.6286	29.5505	28.9852	28.6738	29.099	29.9046	29.7906	29.5505	28.3857	30.0197	29.7906	29.1845	28.9852	28.1701	29.5505	29.6286	30.0197	30.0197	30.0197	30.446	29.7138	29.099	29.7906	28.1701	29.2516	29.9046	29.5505	28.0296	29.9046	29.431	29.7906	30.2162	30.446	29.7138	30.2162	29.9046	30.2162	29.7138	29.9046	29.7906	28.2483	29.9046	29.9046	28.7869	28.8936	29.1845	29.7138
BF6	28.7869	28.7869	28.7869	28.5526	28.7869	28.6738	29.099	28.0296	27.791	28.7869	27.791	29.5505	28.1701	28.5526	27.9152	28.1701	28.3226	30.2162	28.4463	28.7869	29.1845	30.2162	28.1701	29.9046	30.446	29.6286	30.446	28.7869	29.9046	29.431	28.1701	30.446	30.446	29.431	28.1701	28.1701	30.0197	29.431	30.446	29.7906	29.431	29.9046	30.0197	27.9152	30.0197	30.446	29.1845	30.0197	30.446	27.4224	30.0197	29.3274	29.6286	30.0197	29.9046	28.3226	29.5505	28.5526	29.1845	29.5505	28.7869	29.9046	28.6738	29.9046	29.5505	29.1845	29.5505	29.7906	30.0197	28.1016	29.1845	29.2516	28.0296	29.7138	30.0197	29.7906	29.2516	30.446	30.446	30.0197	29.431	29.5505	29.5505	29.3274	30.2162	29.7138	30.446	29.7906	28.4463	29.431	28.6738	29.1845	30.446	29.7138	30.446	28.2483	29.2516	30.0197	29.9046	30.446	29.9046	28.5526	29.9046	30.2162	30.2162	29.7906	29.2516	29.7138	28.8936	29.9046	29.7138	30.0197	30.0197	29.7138	29.9046	29.3274	29.5505	29.7906	28.8936	29.9046	29.431	29.5505	28.3226	28.5526	29.099	28.9852	28.5526	29.431	30.446	29.6286	29.431	29.5505	28.1016	29.5505	29.7138	28.6738	28.7869	28.7869	29.431	29.431	30.446	28.3857	29.2516	29.1845	28.6145	28.3226	29.2516	30.0197	30.0197	29.6286	28.6738	28.2483	30.446	29.7138	28.7869	29.431	28.5526	28.4463	29.7906	29.7138	29.3274	29.1845	30.0197	28.4463	29.7906	29.6286	30.0197	29.7138	29.1845	29.2516	29.431	28.9852	29.6286	29.099	29.7906	28.6738	28.8936	29.6286	30.0197	29.099	30.0197	30.0197	30.2162	28.7869	29.099	28.5526	28.6738	29.1845	29.099	29.6286	30.446	29.5505	29.099	28.1701	28.5004	30.2162	27.4224	28.5004	29.5505	30.0197	29.2516	28.7869	28.8936	30.0197	29.7138	29.2516	30.446	27.9152	28.6738	30.2162	30.0197	29.3274	29.9046	28.0296	29.9046	28.5526	29.7906	29.6286	29.7138	28.9852	28.7869	27.4224	28.2483	29.3274	28.1701	29.9046	30.0197	29.9046	29.5505	29.1845	30.2162	29.431	28.9852	29.6286	28.3226	30.2162	29.9046	29.1845	29.7138	28.1016	30.446	30.0197	28.1701	29.7906	29.3274	28.7869	30.0197	30.446	28.0296	29.9046	29.1845	28.4463	29.5505	29.5505	30.446	29.6286	29.3274	29.5505	29.9046	28.7869	30.446	30.0197	29.2516	28.7869	28.8936	30.2162	29.6286	28.9852	28.9852	29.2516	29.9046	29.6286	29.9046	30.446	30.446	29.7138	28.6738	29.3274	28.7869	29.3274	30.2162	29.3274	29.1845	30.2162	29.6286	28.3226	29.099	29.2516	29.431	30.446	29.3274	29.1845	29.5505	29.7906	29.3274	30.446	29.3274	29.7906	29.7906	29.3274	29.6286	29.7906	29.9046	28.3226	29.6286	28.5526	28.2483	28.3226	30.0197	27.791	29.9046	28.3226	29.5505	29.7138	29.3274	29.6286	30.446	29.9046	29.6286	28.2483	29.2516	29.7138	29.3274	30.446	30.446	29.099	29.6286	29.5505	29.7906	30.0197	29.7138	29.9046	30.446	28.3226	28.3226	30.0197	29.9046	28.5526	29.7906	30.446	29.5505	29.7138	29.7906	28.9852	29.6286	30.2162	30.0197	29.7906	29.7906	29.2516	28.9852	28.8936	30.446	29.7906	29.9046	30.2162	29.6286	28.6738	27.9152	28.6738	29.7138	29.2516	30.0197	29.7906	30.2162	27.791	29.1845	28.3226	28.6738	28.7869	30.2162	29.6286	30.0197	28.4463	28.5526	29.9046	29.5505	28.5526	28.4463	28.9852	28.1016	30.446	28.1016	28.3857	28.6738	28.7315	29.2516	30.0197	28.1701	29.5505	28.3226	29.3274	30.446	30.0197	28.6738	29.9046	29.431	29.7138	29.1845	30.446	29.1845	29.2516	30.0197	28.3857	29.6286	28.8936	29.3274	29.5505	30.0197	29.7138	29.7906	29.2516	29.1845	29.1845	29.9046	29.431	28.7869	29.3274	29.5505	30.446	29.6286	30.446	29.431	30.446	29.431	28.3857	29.7138	28.9852	29.431	28.3226	29.9046	29.5505	28.9852	29.7906	28.9852	29.7138	30.446	29.5505	30.446	30.0197	29.2516	28.4463	29.431	29.7906	29.9046	30.0197	28.6738	30.2162	30.2162	28.8936	29.5505	28.4463	29.099	30.0197	29.9046	29.431	29.7906	29.1845	29.431	28.0296	27.791	29.5505	29.7138	28.7315	29.7138	30.0197	28.4463	28.5526	28.5526	29.099	29.3274	29.2516	28.3226	30.0197	27.9152	29.6286	29.2516	28.9852	29.5505	28.8936	30.446	28.3226	29.7138	29.1845	28.5526	29.5505	30.2162	30.446	28.0296	29.1845	29.6286	30.2162	30.2162	29.5505	29.3274	29.7138	29.7138	28.6738	29.7138	29.099	29.6286	30.0197	29.2516	29.9046	30.0197	28.8936	29.2516	28.9852	29.7138	29.9046	29.5505	30.0197	28.7869	29.099	28.4463	29.431	28.5526	29.3274	30.2162	29.3274	29.2516	29.1845	29.9046	28.7869	27.4224	29.7906	28.8936	28.9852	30.446	30.446	29.6286	29.2516	28.9852	29.5505	30.2162	30.446	28.6738	28.5526	29.2516	29.6286	29.9046	28.5004	29.2516	29.5505	30.0197	28.7869	29.7138	28.4463	28.0296	29.5505	29.9046	29.6286	29.5505	30.0197	28.5004	28.5526	29.2516	28.3226	29.2516	29.7138	28.4463	29.7138	29.7906	28.2483	29.7906	30.2162	28.1701	29.1845	28.5004	29.1845	29.1845	29.5505	28.8936	29.9046	30.446	27.4224	28.3226	28.7869	30.0197	29.6286	29.3274	28.9852	30.0197	29.1845	29.5505	28.8936	28.3226	28.4463	28.7869	28.8936	29.6286	29.9046	30.446	28.6738	28.6738	28.5526	29.9046	29.1845	29.7138	30.0197	29.7906	30.2162	29.7906	29.6286	30.2162	28.2483	30.0197	29.1845	30.0197	28.9852	28.6738	29.7138	30.2162	29.9046	28.1701	28.4463	28.9852	30.2162	28.3857	29.431	29.5505	27.9152	29.6286	29.3274	30.446	29.1845	29.431	29.7906	29.6286	28.9852	29.6286	29.099	28.4463	30.2162	28.7869	29.7138	28.8936	29.9046	29.9046	29.1845	28.8936	29.7906	28.7869	30.2162	30.0197	30.0197	30.0197	30.446	29.2516	30.446	29.2516	28.1701	29.6286	27.791	29.099	27.9152	28.5526	27.4224	30.446	30.446	28.1701	29.5505	29.1845	29.7906	28.8936	29.1845	30.2162	30.446	29.431	30.0197	29.7138	28.2483	28.3226	29.9046	29.3274	28.6738	29.6286	29.5505	29.5505	28.8936	28.9852	28.3226	29.7906	29.6286	28.9852	30.446	30.2162	29.2516	29.7906	28.2483	30.446	29.7138	29.5505	28.9852	30.446	30.0197	28.4463	30.2162	28.9852	28.8936	28.3226	29.5505	30.446	30.0197	29.9046	28.3857	30.0197	29.7138	29.7906	30.0197	27.9152	28.6738	28.7869	29.3274	28.7869	29.6286	29.5505	29.9046	30.446	30.446	28.1701	29.7138	28.7869	28.7869	29.3274	29.9046	29.6286	30.0197	29.9046	28.1016	28.6738	29.9046	28.5526	28.5526	29.9046	28.3226	27.6184	29.7138	28.1701	28.3857	29.9046	28.1701	28.9852	29.3274	29.1845	28.8936	30.2162	29.7138	29.5505	29.099	29.1845	29.2516	29.6286	28.4463	28.5526	29.7138	28.6738	28.6738	29.431	29.6286	30.2162	29.3274	30.0197	30.0197	28.6738	29.7138	29.5505	28.3226	29.3274	28.5004	29.5505	27.9152	28.4463	29.6286	28.2483	29.3274	30.2162	28.7869	28.4463	30.2162	28.8936	29.7906	29.7906	28.6738	29.3274	30.0197	27.791	29.1845	29.3274	30.446	28.7869	29.1845	27.9152	28.3226	29.6286	28.9852	30.446	27.791	29.431	30.0197	29.3274	29.1845	28.7869	29.9046	29.7906	28.7869	29.1845	29.6286	30.446	28.3857	28.5526	29.3274	29.431	30.2162	29.7906	29.9046	28.4463	29.9046	29.7138	28.5526	30.0197	29.6286	29.5505	27.791	28.6145	28.8936	30.2162	29.9046	30.0197	28.7869	30.2162	30.0197	30.0197	29.6286	29.7138	28.9852	28.1701	28.3226	29.2516	30.2162	28.4463	30.0197	28.6145	28.6145	30.446	29.6286	27.9152	28.0296	29.2516	29.9046	30.2162	29.9046	29.099	28.6738	30.2162	29.9046	28.6738	29.7906	29.1845	29.099	28.2483	29.5505	30.446	29.3274	28.3226	30.446	29.7138	28.8936	29.6286	28.3857	29.431	29.431	29.9046	30.2162	30.446	28.0296	29.099	29.9046	29.9046	29.1845	29.431	28.7869	30.2162	29.5505	29.7138	29.6286	29.7906	29.9046	27.4224	30.0197	29.9046	30.446	29.5505	30.446	28.1701	29.7138	29.5505	28.5004	28.9852	29.6286	29.7906	29.6286	28.2483	28.6738	29.7906	28.4463	29.099	29.5505	29.1845	29.9046	30.2162	29.7906	29.7906	29.7138	29.6286	29.7906	29.431	29.5505	29.7906	30.0197	27.791	28.3226	29.2516	29.3274	28.7869	30.2162	27.791	28.1701	27.791	28.4463	28.1701	28.3226	28.6738	28.3226	28.1701	28.6738	28.4463	28.1701	28.7869	28.4463	28.8936	28.1701	29.1845	28.0296	30.2162	29.9046	28.3226	30.0197	28.3857	29.2516	28.7869	28.4463	29.7138	29.9046	28.0296	30.2162	30.0197	29.7138	29.7138	28.1016	30.0197	29.7906	30.0197	29.2516	28.7869	29.5505	30.2162	28.0296	28.5004	29.1845	30.2162	29.099	28.0296	29.099	28.5526	29.431	29.7906	27.791	28.1701	29.5505	28.2483	29.7138	28.2483	29.5505	29.431	29.099	28.7869	29.6286	28.1701	28.3226	28.9852	29.099	28.3857	27.4224	29.099	29.5505	29.3274	30.2162	29.3274	29.9046	29.7138	28.6738	30.446	29.2516	29.7906	29.099	29.7906	29.099	28.0296	28.4463	29.6286	30.0197	30.0197	29.2516	29.9046	29.9046	29.7906	29.7138	29.7906	28.6738	28.0296	29.7906	29.6286	29.099	28.3226	29.9046	28.6738	30.446	28.5526	29.6286	30.446	29.9046	29.431	28.6738	29.9046	29.2516	29.431	30.2162	29.3274	30.0197	29.6286	28.3226	29.7138	28.9852	30.2162	28.5526	28.2483	29.5505	27.9152	30.446	29.7906	30.446	29.6286	29.431	29.5505	30.0197	28.6738	29.9046	29.5505	29.6286	28.4463	30.0197	29.9046	30.0197	30.0197	29.7906	29.7138	28.5526	29.1845	29.7906	29.2516	29.3274	29.5505	28.7869	28.9852	29.9046	28.3857	29.3274	30.2162	28.5526	28.0296	28.8936	29.9046	28.4463	28.9852	29.6286	28.4463	28.9852	28.1016	29.6286	29.1845	28.0296	29.431	29.7906	29.5505	30.446	29.3274	29.3274	30.446	28.5526	30.0197	29.7906	29.6286	29.5505	29.1845	29.099	30.2162	28.5526	29.431	29.6286	30.0197	28.7869	29.431	30.2162	28.3857	30.0197	29.9046	30.0197	30.446	29.5505	29.7906	29.2516	29.7906	29.099	29.9046	29.1845	29.3274	28.7869	29.431	29.7906	28.6738	30.446	29.2516	30.446	29.6286	29.6286	29.6286	28.0296	29.5505	29.5505	30.446	28.0296	29.5505	30.2162	30.2162	29.9046	28.7869	29.3274	27.791	29.099	30.0197	29.431	29.431	29.099	30.446	29.5505	29.5505	28.7869	29.5505	28.1016	28.1701	30.446	29.9046	30.0197	30.0197	28.3857	29.099	30.446	29.7906	29.099	29.431	30.446	29.6286
BF7	29.099	29.431	29.431	29.1845	29.431	29.1845	29.1845	28.4463	29.3274	29.3274	29.2516	29.1845	28.7869	29.099	29.2516	28.6738	28.1701	30.0197	28.7869	29.431	28.9852	27.9152	29.431	30.0197	28.6738	30.2162	29.431	30.446	28.0296	28.7869	29.7138	30.2162	29.7138	30.446	28.1701	28.9852	28.5004	28.6738	28.1701	29.5505	28.8936	28.6738	28.9852	29.1845	28.0296	28.3226	28.8936	30.446	29.3274	29.7906	29.099	29.7138	29.5505	29.6286	29.099	30.0197	29.099	28.8936	29.9046	29.7906	29.7906	29.3274	29.5505	28.9852	29.099	29.6286	30.446	28.0296	29.7906	28.1016	29.7906	29.5505	28.0296	28.0296	29.6286	28.5004	29.431	29.9046	29.9046	28.6738	29.5505	29.1845	30.446	28.7869	29.7138	30.0197	29.7906	30.0197	28.6738	29.9046	27.4224	27.791	30.2162	28.2483	29.7906	28.2483	29.099	30.2162	29.6286	29.099	28.5526	30.446	30.0197	28.5526	27.6184	28.3226	29.5505	27.4224	28.4463	28.9852	29.431	29.9046	29.2516	28.5526	29.5505	29.2516	30.446	27.791	27.6184	29.7138	28.1701	30.0197	27.4224	28.6738	29.7138	28.5526	29.9046	29.5505	30.2162	28.8936	29.7138	30.2162	29.099	27.6184	29.2516	29.6286	29.6286	29.6286	28.9852	29.099	29.431	29.7138	30.446	29.7906	30.446	29.7906	29.6286	29.6286	29.7906	29.5505	28.5526	28.2483	29.7138	29.2516	29.7906	29.7906	28.6738	28.8936	27.6184	29.9046	30.2162	29.431	28.3226	28.4463	28.5526	29.3274	28.5526	29.099	28.5526	29.3274	30.0197	28.8936	30.446	28.1701	27.4224	29.099	28.6738	29.9046	29.9046	30.446	29.6286	29.7138	28.8936	29.1845	30.2162	28.5526	28.7869	28.7869	29.6286	28.5526	29.5505	29.7906	29.2516	29.7138	27.791	30.0197	28.6738	28.5004	28.9852	29.1845	28.5526	28.4463	30.446	28.8936	29.9046	27.4224	30.0197	30.2162	30.0197	29.431	30.446	29.6286	29.7138	28.1701	29.1845	28.9852	30.2162	29.431	30.446	27.4224	29.7138	29.1845	29.3274	27.791	28.7869	29.7906	30.2162	30.2162	30.446	29.7906	29.7138	28.3226	30.2162	28.4463	29.7138	28.2483	30.0197	28.7869	28.0296	28.1016	29.6286	29.431	29.099	29.5505	28.0296	27.791	29.6286	29.3274	29.1845	28.9852	29.7138	29.3274	29.3274	30.0197	30.0197	29.099	28.3226	29.7906	30.2162	28.8936	29.5505	29.5505	28.6738	30.446	28.3226	29.7138	30.446	29.099	29.9046	28.4463	29.2516	27.4224	29.5505	29.6286	30.2162	28.5526	28.4463	29.2516	29.7138	28.1701	29.3274	29.7138	29.7906	29.7138	28.8936	29.1845	29.2516	28.3226	30.0197	30.2162	30.0197	28.1701	30.2162	29.3274	30.0197	28.8936	30.0197	29.5505	30.0197	30.2162	28.9852	30.446	27.9152	29.1845	29.3274	30.446	30.0197	28.3226	29.5505	27.791	28.9852	28.3226	30.446	29.3274	28.4463	27.6184	30.0197	30.2162	30.2162	29.7906	29.3274	29.1845	30.2162	28.0296	29.9046	30.446	29.9046	28.7869	29.9046	29.431	29.9046	29.7138	29.3274	29.6286	28.3226	30.2162	29.3274	29.3274	29.7138	29.3274	29.6286	27.4224	30.2162	28.5526	30.446	28.8936	27.9152	28.2483	30.446	28.9852	28.0296	29.1845	29.6286	29.3274	30.446	29.6286	29.431	29.5505	29.099	27.6184	28.9852	29.7906	29.9046	28.8936	28.7315	27.791	29.7138	30.446	28.5526	29.7138	29.7906	29.7906	29.3274	28.4463	29.1845	27.791	29.6286	29.2516	29.3274	29.9046	29.099	28.3226	28.1016	29.9046	29.099	28.0296	28.5526	28.8936	29.099	29.6286	27.791	30.446	30.2162	29.7906	29.1845	27.6184	29.7138	30.446	28.7869	29.7906	30.2162	29.099	29.5505	28.1016	29.9046	30.2162	29.1845	28.2483	29.6286	30.446	28.8936	29.7138	28.1701	29.099	28.1701	28.9852	28.8936	29.9046	27.791	29.7906	29.2516	30.0197	28.6738	30.0197	28.4463	29.5505	30.2162	29.2516	29.7906	29.6286	29.6286	28.4463	29.2516	30.2162	30.2162	29.1845	30.0197	29.9046	29.7906	30.2162	29.7906	28.4463	29.5505	28.9852	30.446	28.4463	29.2516	28.8936	30.446	29.5505	28.4463	28.1701	29.431	29.7906	30.2162	29.6286	29.7138	29.3274	29.3274	28.4463	29.9046	29.3274	28.6738	29.431	29.9046	29.431	28.4463	29.3274	28.7869	28.8936	30.2162	28.6738	28.8936	29.6286	29.9046	29.5505	29.3274	29.099	28.1016	28.6738	30.0197	29.431	30.446	28.5526	29.099	28.9852	30.0197	29.7138	29.431	29.7138	28.5526	29.9046	30.446	28.9852	29.099	28.9852	28.6738	28.4463	29.6286	29.5505	29.7138	30.446	27.791	28.1701	30.2162	27.9152	29.7138	28.6738	29.5505	29.099	29.431	30.2162	28.8936	28.9852	29.099	28.3226	27.4224	29.7138	28.9852	28.7869	28.7869	30.446	30.446	29.2516	29.431	29.099	29.431	30.2162	29.7906	28.2483	29.9046	28.3226	28.3226	29.3274	29.7138	29.1845	29.1845	28.7869	28.8936	29.1845	28.7869	30.446	29.9046	29.6286	29.9046	28.8936	29.9046	28.6738	27.4224	28.3226	27.6184	29.431	30.0197	29.7906	29.6286	28.4463	28.8936	29.7906	29.431	29.2516	28.3226	29.3274	29.7138	28.7869	28.2483	30.446	28.1701	29.099	29.7906	28.9852	28.1701	29.6286	29.6286	30.446	28.1701	29.6286	27.791	29.2516	29.9046	30.446	29.431	29.3274	28.1701	28.4463	28.3226	29.2516	28.7869	28.0296	29.1845	27.791	29.2516	30.2162	28.6738	29.9046	28.6738	28.5526	30.446	29.7906	29.9046	29.6286	29.2516	29.2516	28.7869	28.1701	29.3274	28.2483	30.446	29.431	30.446	29.9046	29.3274	28.9852	30.446	29.3274	28.1701	28.0296	28.5526	28.0296	28.9852	30.0197	30.2162	29.2516	29.099	30.446	29.5505	29.9046	28.8936	28.5526	29.7906	29.6286	30.446	29.431	28.4463	29.9046	28.6738	30.2162	29.7906	28.1701	28.3226	30.0197	29.5505	28.3226	27.9152	29.7906	29.9046	30.2162	29.5505	29.3274	30.0197	29.9046	29.9046	28.3226	29.9046	29.3274	28.7869	29.3274	29.7138	29.7906	29.2516	29.7906	29.2516	29.6286	29.2516	29.3274	29.431	29.099	30.0197	29.3274	29.099	29.099	30.2162	29.3274	29.431	30.0197	28.7869	28.1701	29.9046	30.2162	30.0197	29.7138	29.7906	29.6286	28.3226	30.446	28.7869	28.5526	29.9046	29.1845	29.7138	29.099	28.2483	29.3274	28.3226	27.791	29.3274	29.9046	29.5505	29.3274	29.1845	29.9046	29.099	30.446	28.2483	28.3226	29.5505	28.3857	29.7138	29.2516	29.2516	28.9852	30.2162	29.3274	28.0296	29.7906	28.6738	29.5505	29.1845	30.0197	30.0197	29.431	29.431	28.1016	28.6738	28.1701	28.8936	29.1845	28.3226	28.2483	29.7906	29.9046	27.4224	28.6738	29.6286	28.7869	27.791	28.3226	29.7138	28.7869	29.7906	29.7138	30.0197	28.7315	29.2516	30.2162	30.2162	29.2516	29.3274	27.791	29.099	28.3226	28.9852	29.9046	29.3274	29.7906	28.5526	30.2162	29.7138	28.8936	29.7138	30.446	29.2516	29.099	29.6286	29.5505	28.6738	28.2483	30.0197	28.7869	29.099	30.446	29.2516	29.7906	28.8936	28.9852	28.2483	30.446	29.5505	29.1845	28.1701	29.6286	28.9852	28.4463	28.2483	28.5526	30.446	29.099	27.791	27.6184	29.2516	28.3226	30.446	30.0197	29.9046	30.446	29.3274	28.2483	29.7138	27.4224	30.446	28.5004	28.5526	28.4463	28.6738	30.2162	28.5526	28.8936	29.6286	28.1701	28.7869	29.099	29.7138	28.2483	29.1845	28.2483	30.0197	29.1845	28.7869	30.446	29.3274	28.7869	27.9152	29.099	28.6738	28.3857	30.2162	30.446	29.7138	29.7906	29.3274	28.0296	29.3274	29.6286	29.7906	29.2516	30.2162	28.7869	28.6738	28.3226	29.431	30.446	27.791	30.2162	28.6145	30.0197	28.4463	30.446	29.2516	28.1701	29.6286	29.7138	29.7906	29.7138	28.3226	28.7869	29.9046	29.099	30.446	29.9046	29.5505	28.7869	30.446	30.446	29.7138	28.9852	30.2162	29.7906	27.9152	28.7869	30.2162	28.3857	28.8936	30.0197	28.5526	29.099	28.4463	30.2162	28.9852	30.2162	30.2162	30.0197	29.3274	28.6738	29.6286	30.0197	29.9046	29.431	28.7869	30.446	27.791	29.5505	28.5004	29.9046	30.0197	28.7869	28.1701	28.7869	27.4224	28.5004	28.8936	28.5526	29.099	28.0296	28.2483	29.431	30.0197	30.0197	30.446	28.6738	28.3226	29.6286	29.7138	27.9152	29.6286	28.2483	28.7869	28.7869	28.3226	30.446	29.5505	28.2483	30.446	27.791	29.7138	28.0296	28.4463	29.6286	29.5505	28.6738	28.8936	28.7869	29.099	28.7869	29.1845	28.9852	28.5526	29.431	28.7869	28.5526	29.431	28.7869	29.7906	28.1701	28.3226	28.1701	28.8936	29.5505	28.6738	30.446	29.7906	28.1701	27.4224	30.0197	29.7906	28.7869	29.431	30.446	29.9046	28.1016	30.2162	28.1016	28.5526	30.2162	30.446	28.2483	30.2162	29.9046	28.2483	28.6738	28.5004	29.9046	29.3274	30.2162	28.3226	29.1845	29.1845	29.9046	29.2516	29.6286	28.1701	30.2162	28.2483	28.2483	28.2483	29.099	30.2162	30.2162	30.446	28.2483	29.431	30.2162	28.0296	28.8936	29.7138	29.5505	28.4463	30.446	29.7138	30.0197	30.446	29.2516	28.6738	29.5505	28.5526	28.6738	29.2516	29.9046	28.5526	29.7906	29.1845	27.791	30.2162	30.2162	29.431	29.3274	29.2516	30.2162	28.8936	28.4463	29.431	28.8936	28.0296	28.9852	30.2162	29.6286	29.1845	29.5505	29.2516	30.0197	28.6738	28.5526	30.0197	29.2516	30.0197	30.446	28.9852	29.9046	29.1845	29.7138	27.791	29.6286	28.7869	28.3226	30.2162	29.431	30.0197	30.446	28.2483	28.2483	28.5526	27.6184	29.3274	29.6286	29.431	29.5505	29.099	29.5505	27.791	28.1701	28.3226	29.2516	28.4463	29.7906	28.4463	28.4463	30.446	28.1016	28.1701	29.7138	29.9046	30.2162	29.3274	28.0296	29.431	29.7138	29.431	28.4463	28.3857	29.099	30.0197	29.3274	28.6738	29.7906	29.3274	28.9852	29.5505	29.099	28.3226	28.4463	30.2162	30.0197	28.5526	29.099	30.446	30.446	29.7138	29.7906	28.4463	29.099	30.2162	29.9046	30.2162	29.7138	30.446	30.0197	29.7906	28.7869	28.5526	29.5505	28.0296	27.9152	30.2162	29.099	30.0197	29.9046	29.431	29.6286	29.7138	29.9046	29.7906	28.0296	30.446	28.7869	30.446	29.2516	29.6286	30.446	29.099	29.1845	28.6738	28.0296	28.3226	29.3274	30.2162	30.2162	29.7138	29.7138	28.4463	27.4224	29.3274	29.431	28.7869	29.3274	29.7906	27.6184	28.9852	30.0197	30.0197	28.2483	28.3857	30.446	28.6738	30.446	30.2162	29.431	29.3274	29.3274	30.446	28.6738	28.1701	29.431	28.8936	29.7138	29.7138	29.099	29.3274	29.9046	28.2483	28.7869	28.1701	30.0197	29.3274	29.7906	30.0197
BF8	28.6738	29.1845	29.1845	28.8936	29.1845	28.9852	28.6738	28.1701	28.5526	28.6738	28.1701	29.7138	28.8936	28.8936	29.5505	29.3274	28.0296	28.8936	29.5505	29.1845	28.0296	27.9152	28.6738	27.791	27.4224	29.2516	27.6184	29.9046	29.3274	29.3274	29.1845	28.1016	28.0296	29.1845	28.1701	29.431	29.7138	29.5505	29.9046	27.4224	30.446	29.6286	29.1845	27.4224	29.9046	29.7138	29.431	29.7138	28.3857	28.0296	29.6286	28.4463	28.8936	29.3274	29.5505	29.3274	29.6286	27.4224	30.2162	28.9852	29.9046	29.1845	29.2516	28.7869	28.5526	29.431	29.1845	29.6286	28.9852	29.3274	28.4463	28.7869	28.0296	29.2516	29.9046	28.5004	29.1845	30.0197	29.3274	29.9046	29.3274	29.6286	28.2483	29.5505	30.0197	29.3274	30.0197	30.2162	29.3274	30.0197	28.4463	27.791	30.0197	28.2483	29.5505	28.9852	27.791	29.7138	28.8936	28.0296	30.446	28.7869	28.6145	29.431	28.2483	27.791	27.4224	29.9046	29.6286	29.3274	28.8936	29.1845	29.099	29.431	27.791	27.4224	29.099	27.791	29.3274	29.6286	30.2162	29.6286	29.7138	28.0296	29.7906	27.791	29.7906	28.4463	29.6286	30.2162	27.4224	30.0197	28.1016	30.0197	29.9046	30.446	29.2516	29.2516	29.2516	28.5526	29.7138	28.3857	28.6738	30.0197	28.6145	30.2162	28.9852	30.446	28.5526	29.099	28.7869	29.3274	29.5505	28.0296	29.099	28.3226	29.6286	27.4224	29.2516	30.0197	28.4463	28.9852	28.8936	29.2516	28.0296	29.7906	29.3274	28.3226	29.3274	28.9852	28.7869	29.6286	29.7906	28.6738	29.9046	28.0296	28.7869	29.5505	28.5526	29.2516	27.791	29.431	30.446	28.8936	29.6286	28.5526	29.9046	29.7138	27.791	29.1845	29.431	28.8413	29.5505	29.431	28.8936	29.7138	29.3274	28.5004	29.7138	29.3274	28.4463	29.3274	27.791	29.431	29.431	28.5526	28.6738	27.4224	29.6286	29.5505	27.4224	29.099	29.3274	29.7138	28.9852	29.099	29.431	29.2516	29.3274	28.7869	29.9046	29.7906	29.431	28.1701	27.4224	29.5505	29.5505	30.0197	29.2516	29.6286	29.9046	29.099	28.3226	28.6738	27.791	29.7906	28.5526	29.431	30.2162	30.0197	29.7138	29.9046	29.7138	28.5526	29.5505	29.9046	29.099	29.5505	27.4224	27.9152	29.431	29.6286	28.3857	29.2516	29.9046	28.7869	28.1701	30.2162	29.7138	29.6286	29.099	27.4224	29.1845	28.9852	29.099	30.446	29.431	29.1845	29.1845	28.6738	28.1701	28.7869	28.5526	27.9152	29.431	29.3274	29.3274	28.7869	29.1845	30.2162	27.4224	28.5004	30.446	27.9152	28.5526	29.9046	29.7906	28.5526	28.1701	29.9046	29.6286	29.6286	28.9852	28.6738	28.3226	28.6738	29.9046	30.446	29.1845	29.6286	29.3274	29.6286	27.9152	29.3274	29.1845	29.7906	28.2483	28.3226	29.1845	27.791	29.2516	28.3226	30.2162	28.1701	28.0296	29.431	28.3226	28.4463	28.1016	28.8936	29.6286	28.3226	28.0296	28.0296	29.2516	29.1845	28.1701	28.6738	28.3226	29.099	28.7869	29.6286	29.6286	30.0197	28.3226	29.6286	30.0197	28.7869	29.1845	29.9046	28.9852	28.7869	29.9046	29.6286	28.9852	29.431	29.099	28.9852	28.9852	27.4224	28.5526	28.4463	29.3274	30.0197	30.2162	28.9852	28.7869	29.2516	28.6738	29.3274	28.0296	28.1016	28.7869	30.446	29.7906	28.6738	29.2516	29.5505	29.3274	29.099	29.431	29.099	29.6286	29.7906	28.8936	29.7138	27.791	29.7138	29.431	28.0296	29.1845	29.099	29.099	29.3274	27.4224	29.9046	29.6286	29.6286	28.8936	29.099	28.1701	29.099	29.7138	29.7138	27.4224	28.8936	29.5505	29.431	29.3274	29.7138	28.3226	28.3226	28.3226	28.7869	28.8936	28.0296	29.6286	28.8936	29.1845	29.5505	29.7138	29.7906	28.1701	28.1701	30.0197	27.791	29.1845	29.431	27.791	28.6738	28.0296	29.5505	29.1845	29.099	28.5526	29.431	29.3274	27.6184	28.6738	28.5526	28.0296	29.6286	29.9046	27.9152	27.4224	29.5505	29.9046	29.3274	28.2483	28.8936	28.1016	29.2516	28.5526	29.9046	29.7906	27.4224	27.4224	29.5505	29.099	29.1845	29.1845	29.9046	28.0296	29.2516	29.7138	29.1845	29.6286	27.791	29.2516	28.1701	29.099	29.7138	28.7869	28.1701	28.8936	27.791	28.4463	28.9852	28.0296	27.4224	29.5505	29.5505	30.0197	29.1845	27.9152	29.431	28.2483	28.3226	28.9852	28.4463	29.3274	28.0296	29.2516	28.3226	28.9852	29.2516	28.8936	28.4463	27.6184	28.6738	28.8936	29.7906	28.4463	29.431	28.3226	28.3226	29.5505	28.5526	28.3226	27.4224	28.4463	29.1845	28.4463	29.431	29.9046	29.7906	29.7906	28.4463	29.1845	29.431	29.1845	29.7138	28.1701	29.9046	29.431	28.9852	28.6738	29.6286	29.6286	30.2162	28.6738	28.9852	28.7869	29.431	28.5526	28.0296	27.791	29.2516	30.0197	29.7906	30.2162	28.4463	28.8936	28.5526	28.1701	28.5526	28.9852	30.446	29.7906	30.446	30.446	28.5004	29.1845	28.9852	27.4224	28.6738	28.9852	29.7906	28.6738	28.3226	29.2516	28.8936	29.3274	28.1016	28.5004	27.4224	27.4224	29.6286	28.8936	27.6184	28.6738	27.4224	29.099	28.2483	30.0197	29.431	28.1701	29.2516	28.5004	28.4463	29.431	29.2516	30.2162	29.099	28.7869	28.8936	28.3226	29.431	29.7906	29.431	29.9046	27.791	28.1701	29.7138	29.7906	28.3226	29.6286	29.1845	28.6738	28.5526	28.6738	28.1016	29.5505	29.7906	28.0296	29.7906	28.6738	28.3226	29.431	29.1845	30.0197	30.0197	28.1701	29.1845	28.7869	28.2483	29.431	29.9046	29.9046	29.431	29.431	28.6738	29.7906	29.431	29.2516	28.0296	29.1845	29.9046	28.3857	28.3226	28.5004	29.7138	30.2162	28.5526	28.3226	29.7138	29.5505	30.446	29.2516	29.3274	29.7138	28.7869	29.7138	29.099	27.6184	28.4463	28.7869	30.0197	29.1845	29.5505	29.431	29.9046	27.4224	29.7138	28.4463	28.3857	30.446	30.0197	28.7869	27.4224	29.7906	28.0296	28.4463	30.446	29.3274	27.9152	28.4463	28.8936	28.4463	28.0296	28.1701	27.9152	30.0197	29.1845	29.6286	28.6738	29.3274	29.7906	27.791	29.431	29.7906	29.6286	29.6286	29.1845	28.6738	28.3226	29.099	28.8936	30.2162	29.6286	29.9046	28.3226	28.8936	29.2516	29.6286	30.0197	29.099	29.7906	28.9852	28.2483	29.5505	28.6738	27.4224	29.099	30.0197	29.7906	29.2516	29.2516	28.8936	29.099	29.1845	29.6286	29.3274	28.3226	28.6738	27.6184	27.6184	27.9152	29.6286	29.1845	28.5526	28.1701	29.9046	30.446	29.3274	27.791	29.7138	30.446	29.7138	29.9046	28.6738	30.446	28.0296	28.6738	28.4463	29.6286	29.099	27.791	29.431	28.1016	28.4463	30.2162	28.6738	29.9046	28.3226	30.0197	28.0296	29.431	28.4463	29.9046	27.4224	28.9852	29.9046	28.9852	29.7906	28.5526	29.7138	29.3274	28.7869	27.4224	30.0197	28.9852	28.2483	29.099	30.0197	29.7906	28.5526	29.099	30.0197	29.9046	28.8936	28.1016	28.8936	29.7906	28.8936	29.5505	30.446	29.6286	29.2516	28.5004	28.7869	29.1845	30.446	28.6738	30.446	30.0197	28.6738	28.8936	29.2516	30.0197	29.1845	29.6286	29.099	28.3226	27.4224	30.446	29.5505	30.2162	29.1845	30.0197	28.0296	29.9046	28.7869	30.0197	29.1845	28.2483	29.5505	30.0197	27.4224	28.5004	29.9046	28.6738	28.8936	29.7138	28.6738	30.0197	29.3274	28.0296	27.4224	30.0197	28.8936	29.7138	27.4224	28.8936	27.9152	28.7869	28.6738	29.6286	28.4463	29.5505	29.9046	28.9852	29.1845	28.3857	28.6145	28.5526	29.2516	28.6738	30.2162	29.431	29.099	29.099	28.4463	27.9152	29.431	28.1701	29.7906	29.2516	29.7906	28.1701	27.791	29.9046	28.6145	28.6145	29.7906	28.6738	27.9152	28.3226	29.5505	28.3226	30.446	29.431	28.3226	28.9852	29.099	27.9152	29.1845	30.2162	29.6286	29.5505	28.2483	29.6286	30.0197	28.0296	28.9852	28.3226	30.0197	28.9852	29.431	29.5505	29.3274	28.8936	29.099	29.431	28.4463	29.1845	29.2516	29.6286	27.4224	29.2516	30.2162	28.5526	27.791	29.2516	29.6286	29.099	28.5526	29.431	29.7906	28.0296	29.2516	28.7869	28.3226	29.6286	28.1701	29.2516	28.4463	28.5004	28.5526	28.7869	30.2162	29.5505	30.446	28.5526	29.2516	29.7906	28.4463	28.4463	28.3226	29.5505	29.9046	30.0197	29.9046	28.8413	28.5526	28.1701	28.3226	29.3274	29.6286	28.8936	28.4463	28.0296	28.7869	29.5505	28.6738	28.3226	28.9852	29.2516	28.5526	29.5505	28.6738	29.5505	28.9852	28.6738	29.3274	29.5505	29.5505	29.3274	29.1845	29.5505	28.6738	29.2516	29.7138	29.1845	30.446	28.0296	29.3274	28.4463	28.3857	28.1701	28.0296	28.4463	29.1845	28.8936	28.9852	28.6738	29.1845	29.1845	28.3226	28.1016	28.6738	30.446	29.5505	29.431	29.099	29.3274	29.7906	29.2516	29.2516	29.3274	28.2483	28.4463	28.1701	29.7906	28.9852	28.4463	28.1701	30.446	30.2162	29.6286	30.446	28.7869	28.2483	28.5526	28.8936	29.431	28.9852	29.7906	28.1701	28.6738	27.4224	28.9852	30.0197	28.1701	29.2516	29.7138	28.1701	28.6738	30.0197	29.7906	29.1845	28.5526	28.5526	29.7138	29.5505	30.446	29.7138	29.3274	28.0296	30.0197	29.7138	29.7138	30.2162	29.7138	29.099	28.8936	28.4463	28.7869	29.9046	29.2516	29.5505	28.7869	28.7869	28.3226	28.8936	28.3857	28.8936	30.2162	29.3274	28.6738	29.7906	28.9852	29.2516	29.9046	30.446	29.5505	29.3274	28.1701	27.791	30.446	30.2162	28.3226	29.099	28.6738	29.2516	29.5505	28.9852	28.2483	29.7906	29.7138	30.0197	28.5004	29.2516	27.4224	28.3226	29.7138	30.0197	28.1701	28.3226	30.446	30.0197	29.6286	28.7869	29.7906	29.7906	29.2516	29.9046	28.5526	29.431	29.6286	29.099	27.4224	28.6738	29.099	29.7138	29.6286	28.3857	29.5505	29.099	29.6286	28.0296	28.0296	30.0197	29.431	29.1845	28.9852	29.5505	29.9046	29.7906	29.9046	30.0197	29.3274	29.2516	28.1701	28.8936	29.431	28.1701	28.7869	29.7906	29.1845	29.3274	27.791	29.1845	29.6286	28.6738	28.6738	29.9046	27.6184	29.099	27.9152	28.8936	30.446	28.3226	30.0197	29.7138	29.5505	29.6286	28.1016	30.0197	29.7906	29.9046	29.1845	30.0197	28.6738	27.791	30.0197	28.1701	28.4463	29.7906	28.3226	29.3274	30.0197	28.1016	30.0197	29.099	29.1845	28.4463	28.6738	28.5526	29.7906	27.4224	28.1701	29.431	29.7906	30.446	28.5526	28.1701	30.0197	29.7138	29.2516	28.1016	28.3226	29.2516	28.0296	29.7138	28.9852	28.1016	28.1701	29.9046	29.3274	29.099	29.5505	27.6184	29.6286	30.2162	28.3857	29.1845	29.5505	29.5505	28.9852	28.9852	28.9852	27.4224

### Sheet: DAPAR
Rhoen vs. Black Forest				Rhoen vs. Harz				Harz vs. Black Forest
Fasta header	logFC	P_Value	isDifferential	id	logFC	P_Value	isDifferential	id	logFC	P_Value	isDifferential
GAXX02000566.1.p1	4.15185	0.00148666	1	GAXX02001103.1.p1	-4.45201	0.000740166	1	GAXX02000566.1.p1	3.71664	0.00370843	1
GAXX02000626.1.p1	-3.85223	0.010958	1	GAXX02002177.1.p1	4.57937	0.00180193	1	GAXX02001250.1.p1	3.97124	0.0056183	1
GAXX02001103.1.p1	-3.19062	0.0104058	1	GAXX02003015.1.p1	-5.48322	0.0229389	1	GAXX02002177.1.p1	-3.07203	0.0266266	1
GAXX02001250.1.p1	3.91983	0.00616534	1	GAXX02003140.1.p1	3.90991	0.0461793	1	GAXX02002297.1.p1	-4.20594	0.00426903	1
GAXX02002297.1.p1	-4.00194	0.00613885	1	GAXX02003421.1.p1	5.01883	0.00203237	1	GAXX02003015.1.p1	5.42579	0.024249	1
GAXX02003346.1.p1	5.81723	8.00113e-05	1	GAXX02024203.1.p1	4.34026	0.0399219	1	GAXX02003346.1.p1	5.16577	0.000302436	1
GAXX02003421.1.p1	5.23626	0.0014079	1	GAXX02029153.1.p1	4.15019	0.00474591	1	GAXX02003608.1.p1	-4.70224	0.0112716	1
GAXX02003608.1.p1	-5.40856	0.00429532	1	GAXX02029879.1.p1	4.96122	0.0305357	1	GAXX02023873.1.p1	3.02416	0.0477141	1
GAXX02024201.1.p1	-3.84748	0.0154786	1	GAXX02033506.1.p1	-3.8091	0.0712476	1	GAXX02024201.1.p1	-5.12904	0.0020065	1
GAXX02028979.1.p1	-4.72124	0.000656103	1	GAXX02034098.1.p1	3.88548	0.0372951	1	GAXX02024203.1.p1	-3.17079	0.125125	1
GAXX02029153.1.p1	5.66663	0.000291773	1	GELV01001493.1.p1	3.81828	0.0156741	1	GAXX02028979.1.p1	-5.79019	7.19481e-05	1
GAXX02029191.1.p1	4.55612	0.00347174	1	GELV01001736.1.p2	5.02314	0.00391196	1	GAXX02029656.1.p1	3.95384	0.0583944	1
GAXX02029656.1.p1	5.23387	0.014784	1	GELV01002292.1.p1	-3.17955	0.00673235	1	GAXX02029879.1.p1	-4.57282	0.0445707	1
GAXX02030085.1.p1	-3.43622	0.00812684	1	GELV01002717.1.p1	6.08709	3.70552e-05	1	GAXX02030085.1.p1	-3.11407	0.0151025	1
GAXX02030322.1.p1	3.26539	0.00570093	1	GELV01002922.1.p1	3.85446	0.0110898	1	GAXX02032357.1.p1	3.8084	0.0544845	1
GAXX02032357.1.p1	5.96847	0.00424461	1	GELV01003153.1.p1	-3.12606	0.0296717	1	GAXX02033506.1.p1	3.69809	0.0792857	1
GELV01000357.1.p2	-3.06823	0.242189	1	GELV01005240.1.p1	3.52863	0.0209515	1	GAXX02034040.1.p1	3.49662	0.0199856	1
GELV01001736.1.p2	7.23613	0.000121831	1	GELV01005310.1.p1	3.05107	0.0283493	1	GELV01000357.1.p2	-3.30252	0.209172	1
GELV01002292.1.p1	-5.22234	6.24675e-05	1	GELV01006091.1.p1	3.88641	0.0162124	1	GELV01001090.1.p1	3.01579	0.179226	1
GELV01002470.1.p1	-3.17334	0.0668896	1	GELV01006182.1.p1	3.48099	0.0245867	1	GELV01001454.1.p1	-3.5463	0.00372542	1
GELV01002922.1.p1	3.38536	0.0234829	1	GELV01006240.1.p1	-3.28456	0.140594	1	GELV01002061.1.p1	3.76155	0.0127175	1
GELV01006091.1.p1	3.96358	0.0144453	1	GELV01006379.1.p1	5.81698	0.013641	1	GELV01002717.1.p1	-6.4629	1.7151e-05	1
GELV01006182.1.p1	3.58242	0.021101	1	GELV01006766.1.p1	3.27937	0.00731346	1	GELV01003122.1.p1	-4.89911	0.00124996	1
GELV01006375.1.p1	4.80146	0.00250165	1	GELV01007339.1.p1	4.47676	0.0022488	1	GELV01005240.1.p1	-3.00833	0.0455878	1
GELV01007927.1.p1	-3.45499	0.0136111	1	GELV01007397.1.p1	3.03359	0.00255404	1	GELV01005888.1.p1	4.14938	0.0219891	1
GELV01007965.1.p1	-5.86227	0.000750733	1	GELV01007965.1.p1	-6.91311	0.000133677	1	GELV01006379.1.p1	-3.20763	0.154023	1
GELV01008554.1.p1	7.84953	4.94452e-05	1	GELV01008287.1.p2	-5.81597	0.0251869	1	GELV01006631.1.p1	4.02375	0.0133854	1
GELV01009316.1.p1	4.67327	0.000200804	1	GELV01008554.1.p1	3.95645	0.0193903	1	GELV01007397.1.p1	-4.92047	1.43605e-05	1
GELV01009767.1.p1	3.00645	0.0539731	1	GELV01008759.1.p1	-4.12055	0.0362724	1	GELV01008287.1.p2	5.90787	0.0232001	1
GELV01011830.1.p1	3.3288	0.0458839	1	GELV01009739.1.p1	3.1203	0.00869093	1	GELV01008554.1.p1	3.89308	0.021186	1
GELV01012596.1.p1	3.47315	0.0265478	1	GELV01010978.1.p1	5.26575	0.00226024	1	GELV01008759.1.p1	5.59512	0.00613035	1
GELV01012949.1.p1	-3.01877	0.046341	1	GELV01011830.1.p1	3.91958	0.0206843	1	GELV01009316.1.p1	4.62207	0.000226431	1
GELV01014253.1.p1	-3.35973	0.0799133	1	GELV01012446.1.p2	3.36859	0.059607	1	GELV01010978.1.p1	-5.51063	0.00153286	1
GELV01014931.1.p1	-4.07789	0.000532266	1	GELV01014008.1.p1	3.60617	0.00255542	1	GELV01014008.1.p1	-4.69524	0.000206771	1
GELV01014952.1.p2	4.27013	0.0155885	1	GELV01014931.1.p1	-5.65007	1.16304e-05	1	GELV01015283.1.p2	3.68347	0.0104252	1
GELV01014981.1.p1	3.1929	0.0055294	1	GELV01015149.1.p1	-3.23887	0.0459378	1	GELV01015695.1.p1	5.33018	0.0270097	1
GELV01015149.1.p1	-4.24054	0.0111117	1	GELV01015296.1.p1	-3.86385	8.50043e-05	1	GELV01015954.1.p1	-3.69212	0.00790355	1
GELV01015283.1.p2	3.02337	0.0315111	1	GELV01015631.1.p1	3.18403	0.0742689	1	GELV01016452.1.p1	3.7565	0.00688182	1
GELV01015296.1.p1	-4.45881	1.40498e-05	1	GELV01015641.1.p1	3.69378	0.0285042	1	LLUN000639-PA	4.51759	0.00467569	1
GELV01015438.1.p1	3.14414	0.0220307	1	GELV01016478.1.p1	4.20518	0.0285146	1	LLUN001761-PA	4.58118	0.00565168	1
GELV01015641.1.p1	4.52122	0.0088658	1	GELV01016627.1.p1	-4.59112	0.000905042	1	LLUN002035-PA	-3.5002	0.11161	1
GELV01015892.1.p1	3.17537	0.0889152	1	LLUN001569-PA	3.02595	0.0497033	1	LLUN002572-PA	5.67779	1.43628e-05	1
GELV01015954.1.p1	-4.09087	0.00377109	1	LLUN002634-PA	-4.06135	0.028221	1	LLUN002654-PA	5.1189	0.01495	1
GELV01016150.1.p1	4.00645	0.00435816	1	LLUN002654-PA	-4.0404	0.0491465	1	LLUN002948-PA	3.71705	0.0778888	1
GELV01016452.1.p1	5.42942	0.000276548	1	LLUN002948-PA	-3.82723	0.0700318	1	LLUN005380-PA	4.2856	0.0129841	1
GELV01016478.1.p1	3.45537	0.0672439	1	LLUN003015-PA	-3.69172	0.00677086	1	LLUN005718-PA	-4.15657	0.0185218	1
GELV01016627.1.p1	-5.72926	8.72938e-05	1	LLUN003511-PA	-3.15283	0.00894462	1	LLUN005935-PA	-4.5494	7.37767e-05	1
LLUN000639-PA	5.18522	0.00153348	1	LLUN004161-PA	5.37955	0.00383132	1	LLUN006640-PA	-3.41457	0.032152	1
LLUN002223-PA	-4.11176	0.00248221	1	LLUN005086-PA	5.40066	0.00151591	1	LLUN006979-PA	-3.92306	0.024176	1
LLUN002572-PA	4.08864	0.000635598	1	LLUN005935-PA	4.3634	0.000120189	1	LLUN007852-PA	-5.44279	0.00140556	1
LLUN002634-PA	-3.35704	0.0652318	1	LLUN006623-PA	-3.52825	0.0315133	1	LLUN008092-PA	-3.56871	0.0164609	1
LLUN002937-PA	3.16489	0.0626522	1	LLUN006640-PA	4.60824	0.00534027	1	LLUN009077-PA	-4.74565	0.00157866	1
LLUN003015-PA	-4.86235	0.000693623	1	LLUN008092-PA	3.20902	0.0291154	1	LLUN010229-PA	8.43442	0.00351521	1
LLUN003209-PA	3.11407	0.00895924	1	LLUN008654-PA	3.03729	0.159861	1	LLUN010390-PA	3.32173	0.0270102	1
LLUN003511-PA	-3.45454	0.00471999	1	LLUN009818-PA	3.30211	0.0416111	1	LLUN011099-PA	-3.73443	0.0160151	1
LLUN004161-PA	4.33935	0.0161807	1	LLUN010229-PA	-4.58007	0.0903877	1	LLUN012214-PA	5.03196	0.0766003	1
LLUN004371-PA	-3.16113	0.00989644	1	LLUN010390-PA	3.58941	0.0178144	1	Steno.01699-RA	-3.41003	0.0193653	1
LLUN005086-PA	4.0825	0.0121521	1	LLUN010510-PA	3.05204	0.025859	1	Steno.01753-RA	5.22597	0.000704753	1
LLUN005380-PA	4.04896	0.0181164	1	LLUN010620-PA	3.28648	0.05592	1	Steno.02860-RA	4.48912	0.011215	1
LLUN006014-PA	-3.07538	0.0307625	1	LLUN010699-PA	-3.34711	0.0263625	1	Steno.05407-RA	4.76517	0.0156089	1
LLUN006368-PA	-3.05294	0.0251488	1	LLUN012214-PA	-4.10516	0.14394	1	Steno.06534-RA	-4.26244	0.00268436	1
LLUN006979-PA	-6.15677	0.000962511	1	LLUN012726-PA	-4.35243	0.0148975	1	Steno.08307-RA	3.70401	0.0464633	1
LLUN008654-PA	4.12212	0.0608995	1	Steno.00378-RA	3.41972	0.173796	1	Steno.09560-RA	3.4743	0.00157332	1
LLUN008778-PA	3.44868	0.0104548	1	Steno.01699-RA	6.74852	5.08419e-05	1	Steno.11302-RA	-3.36225	0.00591974	1
LLUN009077-PA	-6.98041	2.45321e-05	1	Steno.01796-RA	-3.72362	0.0237043	1	Steno.11341-RA	4.71768	0.00167404	1
LLUN009690-PA	-3.43496	0.00414011	1	Steno.02539-RA	5.01111	0.012006	1	Steno.12475-RA	-4.45736	0.130756	1
LLUN009748-PA	3.23621	0.00109274	1	Steno.05407-RA	-3.43672	0.072234	1	Steno.13170-RA	5.14361	0.0309243	1
LLUN010229-PA	3.85435	0.150395	1	Steno.06534-RA	3.88974	0.00541458	1	Steno.13360-RA	4.32278	0.0248068	1
LLUN010390-PA	6.91114	5.92557e-05	1	Steno.07551-RA	6.0069	0.0228726	1	Steno.14172-RA	-3.64413	0.00507776	1
LLUN010620-PA	4.15276	0.0181717	1	Steno.09924-RA	4.06949	0.00414479	1	Steno.15059-RA	-3.45158	0.0530044	1
LLUN010699-PA	-4.92476	0.00198075	1	Steno.10131-RA	3.92741	0.0508925	1	Steno.15612-RA	4.68297	0.00959166	1
LLUN012726-PA	-4.2403	0.0173338	1	Steno.10514-RA	-3.49712	0.01217	1	Steno.16231-RA	5.16032	0.00784153	1
LLUN013092-PA	3.55769	0.0291315	1	Steno.11302-RA	3.44643	0.00494969	1	Steno.16822-RA	3.24952	0.0243716	1
Steno.00378-RA	3.99732	0.11451	1	Steno.11502-RA	4.34449	0.0903098	1	Steno.18833-RA	-4.85113	0.0059241	1
Steno.01699-RA	3.3385	0.0217454	1	Steno.14069-RA	-4.03425	0.0171001	1	birch_GLEAN_10005841	3.1079	0.116728	1
Steno.02149-RA	5.63535	0.0111872	1	Steno.16231-RA	-3.10292	0.0929846	1	birch_GLEAN_10008747	-3.49647	0.00820793	1
Steno.02539-RA	4.07108	0.0368155	1	Steno.17844-RA	-3.65383	0.0871158	1	birch_GLEAN_10010789	7.37152	0.00170472	1
Steno.02637-RA	3.3692	0.162513	1	Steno.19139-RA	4.54923	0.00924925	1	birch_GLEAN_10011475	3.70179	0.00875492	1
Steno.02860-RA	4.10482	0.0190573	1	birch_GLEAN_10005622	3.24638	0.023028	1	birch_GLEAN_10014738	7.4933	4.58626e-06	1
Steno.05926-RA	3.07465	0.0197469	1	birch_GLEAN_10005651	3.71784	0.0515211	1	gcon_00000338	3.95009	0.0229925	1
Steno.07551-RA	5.36751	0.0397862	1	birch_GLEAN_10008747	4.29695	0.00169373	1	gcon_00000341	-3.53428	0.0495442	1
Steno.09560-RA	3.63551	0.00104715	1	birch_GLEAN_10010789	-5.01924	0.0238421	1	gcon_00002932	3.35677	0.133802	1
Steno.09924-RA	5.06752	0.000620169	1	birch_GLEAN_10011127	4.21891	0.0187907	1	gcon_00003606	-3.87853	0.00179439	1
Steno.10131-RA	4.19747	0.0380082	1	birch_GLEAN_10011475	3.47758	0.0130188	1	gcon_00004380	-3.96248	0.00141854	1
Steno.11341-RA	3.29403	0.0206029	1	birch_GLEAN_10013503	3.49934	0.0383405	1	gcon_00007674	3.48975	0.0796296	1
Steno.12127-RA	4.75184	0.00230088	1	birch_GLEAN_10014312	3.32711	0.000896628	1	gcon_00007897	4.00285	0.0840983	1
Steno.13170-RA	5.19501	0.0294451	1	gcon_00000040	-4.86246	0.0085063	1	gcon_00011396	-3.66878	0.0839046	1
Steno.13360-RA	4.40228	0.0225347	1	gcon_00002932	-4.4238	0.0521855	1	gcon_00013618	-3.49841	0.0242692	1
Steno.14069-RA	-5.15926	0.00324167	1	gcon_00003606	3.43616	0.0047233	1	gcon_00014607	-3.27176	0.0452143	1
Steno.15612-RA	3.94552	0.0259144	1	gcon_00004279	-3.42129	0.010946	1	gcon_00015188	-4.80866	2.34021e-05	1
Steno.16134-RA	3.49142	0.0208364	1	gcon_00004649	-5.7001	0.00164863	1	gcon_00015470	-5.24015	0.00230765	1
Steno.19139-RA	3.03017	0.070908	1	gcon_00005940	-3.55776	0.000602041	1	gcon_00016532	3.06711	0.117442	1
birch_GLEAN_10002046	4.08371	0.00387668	1	gcon_00006241	5.5374	4.70217e-05	1	gcon_00016759	-4.43217	0.00402667	1
birch_GLEAN_10005622	5.17476	0.000761733	1	gcon_00006440	-3.28137	0.0313558	1	gcon_00017201	3.06629	0.047053	1
birch_GLEAN_10005651	5.0458	0.0104993	1	gcon_00007143	4.52831	0.000815943	1
birch_GLEAN_10005841	3.05225	0.123065	1	gcon_00007674	-3.034	0.124437	1
birch_GLEAN_10011475	7.17937	1.22742e-05	1	gcon_00007742	3.32679	0.00733064	1
birch_GLEAN_10014312	3.49519	0.000557423	1	gcon_00007897	-4.00727	0.0837779	1
birch_GLEAN_10014738	6.70691	2.07539e-05	1	gcon_00008068	6.13387	0.00163531	1
gcon_00000338	5.08866	0.00462465	1	gcon_00010918	-4.34243	0.0136997	1
gcon_00000341	-3.38196	0.0593249	1	gcon_00011351	-5.01422	0.00416876	1
gcon_00004380	-3.34623	0.00550732	1	gcon_00011512	6.87754	0.0106961	1
gcon_00004649	-5.81008	0.00139381	1	gcon_00013618	4.86726	0.00275722	1
gcon_00005940	-4.85565	1.67957e-05	1	gcon_00013803	-3.40092	0.0229291	1
gcon_00006459	4.67914	0.00118692	1	gcon_00016946	3.14233	0.0206802	1
gcon_00007143	6.36256	1.73395e-05	1	gcon_00017634	-3.86555	0.0249067	1
gcon_00007742	3.5732	0.00439102	1	gcon_00019449	3.19209	0.0342252	1
gcon_00007894	-3.64408	0.00416671	1
gcon_00008068	6.68449	0.000745316	1
gcon_00011351	-4.47833	0.00924658	1
gcon_00011512	4.55985	0.0782529	1
gcon_00013983	-3.95504	0.0046587	1
gcon_00015188	-4.08929	0.000164746	1
gcon_00015470	-3.8575	0.0189636	1
gcon_00015610	-3.1357	0.0013583	1
gcon_00017201	5.63699	0.000811428	1

### Sheet: WGCNA
	moduleColor	GS.Altitude	GS.Temperature	GS.pH	GS.Oxygen	GS.AirTemp	GS.Magnesium	GS.Calcium	GS.Sodium	GS.NPOC	GS.Nitrate	GS.Sulfate	GS.Chloride	p.GS.Altitude	p.GS.Temperature	p.GS.pH	p.GS.Oxygen	p.GS.AirTemp	p.GS.Magnesium	p.GS.Calcium	p.GS.Sodium	p.GS.NPOC	p.GS.Nitrate	p.GS.Sulfate	p.GS.Chloride	MMbrown	MMgreen	MMpink	MMred	MMyellow	MMblack	MMblue	MMgrey
AAF68075.1	brown	0.050073654223097	-0.14643841155951	0.289264914534454	0.389330038901697	-0.415170544065809	-0.40985647175825	-0.151530577768118	0.0848117788844681	-0.109561520349002	-0.368622399937796	-0.264163743079519	-0.398508790898751	0.816258678502209	0.494735386668069	0.170383489592978	0.0600434628751304	0.0436496269484926	0.0466946002221802	0.479682103317493	0.693564842597197	0.610314101906175	0.0763125856687148	0.21226953401026	0.0537518038351273	0.887606167695231	0.621096941909285	0.350098238362804	0.574322465781422	0.579342469518553	0.603740809996091	0.131468856399671	-0.210367373897158
AAN14526.1	brown	0.111818871557717	-0.1409138866524	0.349969104531109	0.356812052999337	-0.508737055719259	-0.318480634657539	-0.1208212166813	-0.0307994112062266	-0.025223621449742	-0.288321532813733	-0.349270025275545	-0.468935816096478	0.602930372009784	0.511328081096049	0.093647838410641	0.0869775694097183	0.0111278897472422	0.129329500216042	0.573864157822933	0.886397353608023	0.906866711211989	0.171844646691288	0.094350155098332	0.0208033561843861	0.888195788286357	0.677675414418739	0.448667988377378	0.692077906554036	0.677544580098833	0.567721698823538	0.152715750142068	-0.23835531740275
ABP93403.1	brown	0.111818871557717	-0.1409138866524	0.349969104531109	0.356812052999337	-0.508737055719259	-0.318480634657539	-0.1208212166813	-0.0307994112062266	-0.025223621449742	-0.288321532813733	-0.349270025275545	-0.468935816096478	0.602930372009784	0.511328081096049	0.093647838410641	0.0869775694097183	0.0111278897472422	0.129329500216042	0.573864157822933	0.886397353608023	0.906866711211989	0.171844646691288	0.094350155098332	0.0208033561843861	0.888195788286357	0.677675414418739	0.448667988377378	0.692077906554036	0.677544580098833	0.567721698823538	0.152715750142068	-0.23835531740275
AEE01386.1	brown	0.0607829525122666	-0.169478034470502	0.288472955927517	0.331264084207863	-0.382713750295739	-0.302002830865368	-0.107435649101166	0.0110283600475832	-0.0928525957871811	-0.175481427401878	-0.208431157393234	-0.272370801313444	0.777837005709863	0.428536249376813	0.17160952960259	0.113822079354833	0.0649198950004805	0.151496164693193	0.617301659328422	0.959210083043407	0.666080136231602	0.412113399786377	0.328380806041701	0.197879941374075	0.869409287855906	0.732910966307916	0.46968330731369	0.625592358830885	0.599288435979436	0.569198096475691	0.179056640647012	-0.115988809187865
AGR84220.1	brown	0.111818871557717	-0.1409138866524	0.349969104531109	0.356812052999337	-0.508737055719259	-0.318480634657539	-0.1208212166813	-0.0307994112062266	-0.025223621449742	-0.288321532813733	-0.349270025275545	-0.468935816096478	0.602930372009784	0.511328081096049	0.093647838410641	0.0869775694097183	0.0111278897472422	0.129329500216042	0.573864157822933	0.886397353608023	0.906866711211989	0.171844646691288	0.094350155098332	0.0208033561843861	0.888195788286357	0.677675414418739	0.448667988377378	0.692077906554036	0.677544580098833	0.567721698823538	0.152715750142068	-0.23835531740275
AHF81959.1	brown	0.151257117841765	-0.143000734264307	0.317856061940168	0.351513441054443	-0.485429026149246	-0.399573540593883	-0.157305331441861	0.0156319300697974	-0.0625810974285851	-0.283537856730426	-0.323868394991847	-0.409020323064172	0.480484543031753	0.50502873743346	0.130124343438437	0.0921101758553115	0.0161910843740905	0.0530564292636248	0.462896663538758	0.942206781347754	0.771432486485662	0.179388046324368	0.122617963018634	0.0471884732388245	0.919232535717616	0.699198055745986	0.42107754272075	0.705141239321149	0.638383812218492	0.512042636777368	0.0490117914668826	-0.299294503082069
AIK66811.1	brown	0.0211625750832159	-0.176648312862517	0.267419943091609	0.399595851803267	-0.475094011962478	-0.415248695506171	-0.13282543674482	0.117394372456516	-0.0110698301367168	-0.372159871952987	-0.255594270929133	-0.377486073705675	0.921812305267008	0.408962105792848	0.206478641482589	0.0530419331885859	0.0189706892696469	0.0436060391589494	0.536098764366505	0.584855632880442	0.959056825213828	0.073319807933599	0.228027359351702	0.068983135105031	0.882380875356716	0.608659376645019	0.378274634411446	0.564738838278658	0.623619607838425	0.665068097008133	0.215315905834793	-0.177611698504968
AIU47033.1	brown	0.344699475913885	-0.473382677563276	-0.0929623046111582	0.134625144014273	0.2602246708136	-0.0166302049408316	-0.332830549194262	-0.431673270461723	-0.305239458982978	0.182734862062561	-0.241975372926229	-0.232809413861576	0.0990389252051485	0.0194662817488329	0.665707907962077	0.530539034329194	0.219419373593175	0.938522629839263	0.112019919291179	0.0351765064282785	0.146943308729184	0.392742510481941	0.254628053651345	0.273616262866112	0.122992007545461	0.480501762051426	-0.127588021301261	0.0844900662969535	-0.425730909895141	-0.307294682293589	-0.362579269003852	0.0516311895690436
AMD09930.1	blue	-0.178193050993329	-0.170306549118161	0.00529681198275577	0.217256985123933	0.0339280847530744	-0.077425235640475	-0.0137679225137997	0.321419658346249	-0.298165453714435	-0.123145357981592	0.121818839777509	-0.00183461681542618	0.404810970479905	0.426248959194091	0.98040289698405	0.307839574619094	0.874941605223977	0.719148918464724	0.949088957577573	0.125636260604893	0.157022407169855	0.566461788991264	0.570681519944759	0.993211740597277	0.245956391836415	0.246846172911591	0.395177525082027	0.105390136975603	0.173897562204786	0.432253307731191	0.57189208535197	0.236610168434136
AQP31330.1	brown	0.0955525531439309	-0.177856594842298	0.310400572370708	0.372844591081325	-0.476124673632057	-0.361740297641675	-0.154179623835063	-0.0374816973226394	-0.114622632821032	-0.404615657709211	-0.405205729807959	-0.487714014669324	0.656941934372937	0.405713118562402	0.139885970816966	0.0727509769854475	0.0186771950226588	0.0823991792168259	0.471944076698755	0.86195955005547	0.593811840455685	0.0498578588621194	0.049493581622835	0.0156238390341026	0.917460901048958	0.716318819900143	0.386770437133987	0.620763621840362	0.585197906095851	0.560968460935005	0.0960765074208331	-0.207680409998407
AQP31332.1	green	0.367867002217936	-0.546790668646763	-0.0126441018016209	0.247328129056896	-0.0233475344560154	-0.177137240171935	-0.351285649085858	-0.49567017028799	-0.276371152167999	-0.0902444239187365	-0.519464931348712	-0.456937479652008	0.0769634953331389	0.00569453186094058	0.953239998726839	0.243943710886836	0.913767638733754	0.407645683301176	0.0923357901157494	0.0137740385078264	0.191112506253295	0.674951693515744	0.00928266365967411	0.0247854227797088	0.497852144617782	0.733497549506562	0.210736901807917	0.410220258759999	0.040108963364756	0.149222373569885	-0.100841858037815	-0.0521954573868785
AQP31335.1	brown	-0.177110962373993	0.315040387933155	0.41568677144153	0.180370015203015	-0.518167247785345	-0.275638968869557	-0.0566612405672026	-0.00488614541702526	0.0682299756745742	-0.345581509400763	-0.423433845128432	-0.521398714416712	0.407716375720375	0.133751409698345	0.043362341030825	0.399000844594603	0.00949137896374276	0.192339146263137	0.792569904130751	0.981922025911274	0.751408479953966	0.0981208858498668	0.039226725807114	0.00897870864261821	0.73304830887272	0.402748429168151	0.140613535413356	0.402604937375807	0.656886033712289	0.660935613830247	0.0690346267048478	-0.0651594581672025
AQP31337.1	green	0.244568788778582	-0.337282445973884	0.205897678534313	0.414525005854917	-0.310065432921718	-0.312599075909318	-0.23468866333308	-0.220151832876655	-0.30332641639258	-0.0809453833488743	-0.42059648912509	-0.405048221094167	0.24941430823239	0.107012462105796	0.334426279731398	0.0440109753646767	0.140336738716982	0.136954606252741	0.269651830430641	0.30127841031035	0.14962240590873	0.706918045340168	0.04070361785081	0.0495906149705019	0.721123633197251	0.834788469262578	0.288832765764434	0.668195224537874	0.26340182698675	0.0499593108356221	-0.266039398034652	-0.261704284720334
AQP31338.1	brown	0.0835856038056061	-0.228363344267337	0.259321606685737	0.333155021912346	-0.362464579002853	-0.347412342738884	-0.195566749634586	-0.0573470413268909	-0.0621855184045736	-0.290816113581096	-0.354787233963152	-0.457636690900256	0.697790276625148	0.283142338193984	0.221080904659395	0.11164925608725	0.0817419259683025	0.0962355064300272	0.359761937832068	0.7901136093964	0.772840208241611	0.167999769583114	0.088912973449343	0.0245376920365796	0.883010926465707	0.721361404852738	0.275107836598005	0.561397671851617	0.538285485748215	0.625632250000709	0.0423941480040124	-0.178274807229952
AQP31368.1	brown	-0.029916018542426	-0.191241213363955	-0.0278749672856676	0.290563233094701	-0.0260422194421314	-0.398473820232206	-0.252630474255826	0.0211251887037316	-0.0785391466334369	-0.0254468216680484	0.0218751135082305	-0.0800757655760186	0.889636027193792	0.370693729332059	0.897125352642551	0.168386772686345	0.903857629973058	0.0537747620778319	0.233652918820923	0.921950022831814	0.715271193724941	0.906046125380974	0.919187998942308	0.709933159094991	0.497909835569298	0.478931312072998	0.085958064950123	0.22708724957045	0.246964080586916	0.592834903176127	0.141310362540808	0.114498093798818
ARR95801.1	green	0.171444582248371	-0.303951133698879	-0.0275505009159427	0.321071458415179	-0.238017331718447	-0.453105564828832	-0.457320505154978	-0.251735573637625	-0.23894962252756	0.11113628374654	-0.418511306733965	-0.394238808448666	0.423118001588788	0.148743747439554	0.898316734385676	0.126069780381968	0.262720124741987	0.026179048851228	0.0246494686653802	0.235369341025147	0.260799401280075	0.605159152553047	0.0418166437537257	0.0566117653873092	0.735566122338702	0.938687361655099	0.387383073216368	0.584956856737699	0.299917055060112	0.167405075502303	-0.122073836937627	0.0737638062928337
ATN45247.1	brown	0.366386412007138	-0.465425261528403	-0.0981779652728615	0.114653315676196	0.274172796094009	0.00595128896256425	-0.344313946053361	-0.409572341877784	-0.350870220009032	0.186702592121334	-0.21555016700547	-0.186811031847512	0.0782514774228766	0.0219106248109977	0.648101540185071	0.593712377592533	0.194811602132688	0.977982008503532	0.0994421881162234	0.046861966574912	0.0927483095020478	0.38236758218935	0.311748941100624	0.382086244434349	0.0775132834814377	0.451645901518275	-0.0934230869933645	0.0686683110228467	-0.457974993653331	-0.409340110650637	-0.365214248413087	0.0636319150411891
AWT57888.1	blue	-0.262785305877914	0.200949382871234	0.0665923632288101	0.116939868778971	-0.271763009029117	-0.152620932571949	0.0630852592709112	0.0765086926890895	-0.0491720434064687	-0.114163223261685	0.0675465706843204	0.0272563973603521	0.214753512319966	0.346424897975903	0.757198068421434	0.586320241968218	0.198922228477247	0.47648934219676	0.769639372483645	0.722344623937456	0.819513516597735	0.595301929200532	0.7538230166772	0.899396813632275	0.232374619463774	0.0973639747711175	0.576654775602851	0.368600975279603	0.536574990346984	0.409091644906906	0.740701309251453	0.288757305346373
BAN20624.1	green	0.152707742747647	-0.239380121511878	-0.0148511080124076	0.371535336137005	-0.264481236367489	-0.435598730432965	-0.434867938069145	-0.345787698714983	-0.26705319059552	0.159568680945623	-0.408083319654531	-0.355055559168697	0.476235612099814	0.259915535002948	0.945089224731567	0.0738415844016416	0.211700149136792	0.0333673520429642	0.033698428560196	0.0979071938114433	0.207125494906045	0.456401964068911	0.0477467574947478	0.088654660110907	0.73336982763857	0.952270980431954	0.403047927125217	0.639915952192866	0.336008184454028	0.157723306866484	-0.126974945088508	0.0878950445098992
ETN58073.1	brown	0.111818871557717	-0.1409138866524	0.349969104531109	0.356812052999337	-0.508737055719259	-0.318480634657539	-0.1208212166813	-0.0307994112062266	-0.025223621449742	-0.288321532813733	-0.349270025275545	-0.468935816096478	0.602930372009784	0.511328081096049	0.093647838410641	0.0869775694097183	0.0111278897472422	0.129329500216042	0.573864157822933	0.886397353608023	0.906866711211989	0.171844646691288	0.094350155098332	0.0208033561843861	0.888195788286357	0.677675414418739	0.448667988377378	0.692077906554036	0.677544580098833	0.567721698823538	0.152715750142068	-0.23835531740275
GAXX02000045.1.p1	blue	0.0130108824055053	-0.47297542477482	-0.0187094676840765	0.209246292672016	0.279287118878267	0.106305253799588	-0.0931835028996485	-0.0503204006473116	-0.197835544426009	0.155926943332104	0.151977699997893	0.0911033672876732	0.951885091439799	0.0195857542704831	0.930853085393393	0.326449809770309	0.186280475685022	0.6210303849213	0.66495764286759	0.815368428731408	0.354104221662377	0.466875301371865	0.478371535615975	0.672025331777142	-0.113326697748795	0.127771042063784	0.167766960767601	-0.152853154919844	-0.161775633854517	0.16617786704232	0.487096197068888	0.381367872336485
GAXX02000080.1.p1	brown	0.141462949527248	-0.334906992808867	0.0165171367437582	0.186493826405201	-0.104215776527696	-0.2391372007053	-0.327354696397735	0.0900167724801149	-0.188520657039716	-0.300217056070372	-0.145455120849838	-0.172770730222748	0.509666993932511	0.109663409349578	0.938939849996771	0.382909539693708	0.627946574575578	0.260414043360124	0.118412125493036	0.675728055419056	0.377666386853466	0.15405047822966	0.497668936698425	0.419485353613562	0.512526445696541	0.480918147279762	0.467016724424244	0.220141035202196	0.250682977427383	0.330192386609755	0.38221629608297	0.123984153247826
GAXX02000171.1.p1	green	-0.211246102750953	-0.236441708077325	-0.0640923580427914	0.347705338332983	0.143454290518083	0.0140683810175756	0.0373524477017569	-0.0587271114401697	-0.082327695969367	0.166145341580708	0.0500470082438217	-0.0441398696543658	0.321741544154581	0.265986845392377	0.766060936922297	0.0959363006642849	0.503664685704366	0.947979371432117	0.862431137962017	0.785176583657525	0.702134134769521	0.437803598900419	0.816354829186317	0.837731521083231	0.223206716981034	0.417360701714596	0.091836064560002	0.29009802733489	0.036113579233225	-0.0839711608199021	-0.197347714620718	-0.149339300303305
GAXX02000408.1.p1	blue	-0.121673697963401	0.0923435392434436	0.150190937979814	-0.0140188008146208	-0.133221201117549	0.116777822613311	0.196610225741131	0.157634191820529	0.0333913131171944	-0.318060011060339	-0.0241630641467308	-0.0656097749799563	0.571144067985373	0.667808301035845	0.483619621025733	0.948162463538575	0.534873817540725	0.586842807547794	0.357153287257609	0.461950031998056	0.876905345964405	0.129864407354251	0.910767053320705	0.760678008343338	0.144156118376564	-0.0456434479072313	0.72897705511701	0.305502872244759	0.523901947835595	0.360790087794865	0.856679435280805	-0.0143970660459375
GAXX02000566.1.p1	blue	-0.252560892975795	-0.30994791720113	-0.313692356417641	0.197118939812014	0.321927388546485	0.0329438854469059	-0.108980071158568	-0.103178132457591	-0.120370140050089	0.044832424294728	0.19501144856229	0.162796761701719	0.233786079337539	0.140495044902679	0.13551340270835	0.355885549006722	0.125006057367268	0.878542767287827	0.612222031374697	0.631392558022553	0.575305753906903	0.835219238255803	0.361154693210547	0.447222028415875	-0.088930194008156	0.0127882193091978	0.141616596875809	-0.18844740464329	-0.0487461529506654	0.332043180351091	0.57855585453246	0.473202152721503
GAXX02000626.1.p1	yellow	0.0444073952968406	0.290061299892089	0.468814175059161	0.20977697195615	-0.66990489576798	-0.230241318150915	0.244125566450647	-0.0398749600955586	0.0756084727854957	-0.463443277544533	-0.317339220458358	-0.3414604238126	0.836760872273952	0.169156762838026	0.0208409497857881	0.325196364491874	0.000342251336258531	0.279093457452887	0.25030039924684	0.853235777567495	0.725487807849231	0.022556504853717	0.130784745903075	0.102464912345176	0.632092805707116	0.245732429981868	0.453152577376509	0.755502777544273	0.755810246270645	0.24787544911499	0.0979902171008062	-0.548721144182487
GAXX02000844.1.p1	blue	-0.156895349551806	-0.155229447870561	0.0504757211480312	0.0310920887937832	0.182618269954613	0.21639058382024	0.0700946727559088	0.0517206552229524	-0.110085262989054	-0.115798245416872	0.155218084979925	0.0584115347233208	0.464078212083722	0.46889528102555	0.814808153082229	0.88532473234779	0.393049756675692	0.309820229441879	0.744831885470798	0.810320602216212	0.608597631548354	0.590006005597053	0.468928225666728	0.786304818097152	-0.150749800360865	-0.147894488304033	0.329083303248133	-0.191477041513784	0.0752967351550127	0.272252528412676	0.787208700558533	0.419606864386871
GAXX02001028.1.p1	yellow	-0.111744230706054	0.214410576652111	0.190327023005548	-0.00348677446345668	-0.309543316337902	0.182881744526307	0.322656733862699	-0.0448158008883313	0.188006635124307	-0.130886929418232	0.0112056303998494	-0.0506022925078427	0.603173921398086	0.31437596733727	0.373028416966391	0.987098975811574	0.141041061778705	0.392355635205802	0.124104795491809	0.835279522431606	0.378992185598602	0.542117616543894	0.958554968468416	0.814351647102314	0.328950610879267	0.0678811594013441	0.415865100386173	0.453202055764648	0.667930806777704	0.422220748637422	0.286009878581892	-0.267057491795456
GAXX02001031.1.p1	brown	0.209107871651744	0.217887034846908	0.480485737144953	0.0594293567497154	-0.52883889619839	-0.125865144243036	-0.125825562402682	0.257305125486085	0.00374282752042047	-0.0946528373777274	-0.177902315959008	-0.165738082224433	0.326777234528796	0.306404141105402	0.0174758848134289	0.782667459291306	0.00788513045034879	0.557853812078148	0.557978660775862	0.22482119388353	0.986151667985256	0.659981870379923	0.405590459894794	0.438943379845172	0.622556996341231	0.391254486585433	0.286556708383484	0.372656737665276	0.505733856751558	0.161348215333787	-0.103504592009487	-0.150613699507162
GAXX02001101.1.p1	green	0.204090276453462	-0.162185272387916	0.325632416479591	0.429109185506989	-0.418253850892645	-0.328189038790102	-0.257536729562216	-0.108985274249075	-0.230306734852827	-0.131071829145988	-0.364204839621496	-0.363724922305907	0.338779647930827	0.448953428875811	0.120476516920357	0.036399641567139	0.0419557122354884	0.117421375599037	0.22438947799242	0.612204947419821	0.278953083494768	0.541542174114953	0.0801788824333858	0.0806076553694557	0.695245952873983	0.712436851059047	0.562929328594735	0.569704624434935	0.442729618134598	0.264176590501703	0.207031559791224	0.0156051264546979
GAXX02001103.1.p1	brown	0.171855302601259	-0.250930569836386	0.0979039660136701	0.329536638940848	-0.429980616747044	-0.373891090780552	-0.139442076112169	-0.196105472500556	-0.0208352382399087	-0.295916618254574	-0.320672395219568	-0.438968500325389	0.42199111048237	0.236920411869686	0.649022033966339	0.115833946680469	0.0359802257887604	0.0718880909265493	0.515793697900822	0.358413764845009	0.923018166469804	0.160326209094195	0.126567957309725	0.0318740244995937	0.664433050925085	0.392542343660817	0.005086769631596	0.501954878634644	0.452531904259343	0.560067844908387	-0.0694043380952407	-0.261620644248932
GAXX02001139.1.p1	blue	-0.654306672700756	0.258080580091321	0.128047990360121	0.284141063280363	-0.0511137689239714	-0.0301924228777585	0.307565574877482	0.097046248343307	-0.0193815773312767	-0.116791041396028	0.167442254096457	0.0323854632024397	0.000523272588762716	0.223377893497397	0.550988344784165	0.178424449980062	0.812507499384455	0.888622493498743	0.143731894552494	0.651906734554488	0.928375193877361	0.58680017217503	0.434184550675	0.880587065356678	0.128676494712228	0.0133775453049211	0.161245354351647	0.0118965801273712	0.263920289862303	0.22817621926855	0.404566284106219	0.288588860100667
GAXX02001170.1.p1	blue	-0.129139770799757	-0.0138391945923414	0.0424416596748191	0.00271114386907646	-0.104896301471193	0.00897199579427214	0.0535387989377482	-0.0667427746767146	-0.219176927904578	-0.258089731073157	-0.0449781211056853	-0.0656100326574902	0.547569055057421	0.948825743096163	0.843898345793258	0.989968639076581	0.625690655544415	0.966811282328993	0.80377727197905	0.756665772309011	0.303478284818003	0.223360898284364	0.834690912658235	0.760677095157357	0.14342741721495	0.0769126813780484	0.621717218388383	0.173312207091273	0.370050121090646	0.335574978697423	0.852112724304206	0.373479359279046
GAXX02001177.1.p1	red	0.124975740339722	0.143233258784244	0.240080747079354	0.255129985943383	-0.640984466594125	-0.398191367682686	0.00848132461797407	-0.270817211859482	-0.0504811826890027	-0.379818492294395	-0.436316733521306	-0.365661707513948	0.560662205655556	0.504329203504608	0.258481193325777	0.228902633343113	0.000738330766783841	0.0539604711730998	0.968625450923639	0.200551559826419	0.814788453688491	0.0671469199579857	0.0330445932710792	0.0788878193358548	0.713657426201757	0.518604597899848	0.603813810080122	0.924273013772993	0.70782902892125	0.194488972955277	0.0941322804247615	-0.415879603249367
GAXX02001250.1.p1	grey	-0.289399407950725	-0.131611593668521	-0.309162945168602	-0.182193866248571	0.351232407594476	0.0554698212542623	0.0458888924811248	-0.0318721758157695	-0.401562189276497	0.0756351855327755	0.312128553692874	0.302265209059105	0.17017588653784	0.539863950341122	0.1415557615331	0.394169298101619	0.0923885820413033	0.796841687426992	0.83138985562074	0.88246678492661	0.0517763939567366	0.725394476107048	0.137578237470072	0.15112341025381	0.0700394412704511	0.154467886685117	-0.253768716769972	-0.333837530538867	-0.265159509874094	0.121348771184321	-0.0555027001839787	0.505758362974817
GAXX02001277.1.p1	black	-0.341376896947111	-0.00917835661932429	0.0717786635699984	0.0906955497161479	0.31126244439064	0.302560803823896	0.143529999147012	-0.0140557729572877	0.110165856616449	0.262178492521384	0.213133916665663	0.0819687208654391	0.102554403840934	0.966048347435488	0.738907438749445	0.673414165462258	0.13873149764625	0.150704244598364	0.503437171418634	0.948025930828553	0.608333678317671	0.215853154902501	0.317334993632107	0.703375430520151	0.160897247970729	0.183089911924004	0.0535343892745023	-0.00847287141016155	0.226527974428963	0.533617867112588	0.197860680709494	0.139513706702963
GAXX02001460.1.p1	blue	-0.157459749613551	0.0338852873548599	-0.201695939401787	-0.0198609454451126	-0.174690427002054	-0.287309945821341	-0.256039080792429	0.0752642776578926	0.125668416541921	0.107361054117229	0.00970238319227136	-0.0863911642484941	0.462452042369023	0.875098150332793	0.344598519005433	0.926608282922324	0.414257168423673	0.173421104756566	0.227190882054031	0.726690730935212	0.558474453534652	0.617547437397653	0.964111104523476	0.688135282164859	0.201757288586316	0.19671037423822	0.114653010674103	0.0166452406961757	0.163784615993381	0.233786154871964	0.289733602177781	0.437996244805211
GAXX02001560.1.p1	brown	0.122571173420413	-0.0421181503095072	0.377539163074296	0.279339857763324	-0.449177261898404	-0.301129794722732	-0.216683030594471	-0.179464926304533	-0.156827671233708	-0.199414748497062	-0.383359472560302	-0.450966518038018	0.568286594194804	0.845074148349404	0.068940918152862	0.186193862780044	0.027672359413074	0.15274115273048	0.309150802359046	0.401410755376786	0.464273407836605	0.350197190323902	0.0644310234504366	0.0269839446551029	0.904787001629901	0.77261596998156	0.379335588827587	0.654895693818202	0.627562397887827	0.473520976852053	-0.00122918744088386	-0.125954183128906
GAXX02001570.1.p1	grey	-0.0340517351636806	-0.301417420501452	-0.0103932397171507	0.243888581085487	0.00734112418904506	-0.00966559242814167	-0.207221067355656	-0.29714992850563	-0.0810245291156486	0.187381411071014	-0.0547653688336216	-0.107794844540257	0.874489340073189	0.152330189033549	0.961557420588145	0.250775018422107	0.972841705641651	0.964247107821928	0.331260092577108	0.158508338395062	0.706643844786136	0.380608388034794	0.799370145173773	0.616118728423936	0.0843864881859558	0.201028821466439	-0.0984354098811751	-0.121371938135673	0.0205705169195569	0.294583942361537	0.13836905228395	0.444148103569385
GAXX02001624.1.p1	brown	0.0327357403520898	-0.27649900962615	0.162532805839077	0.382495445553081	-0.301392617205503	-0.381786766473483	-0.0603026553595855	0.013525971340904	-0.156537691647853	-0.478738618068513	-0.381438333481362	-0.321623396564289	0.87930466717152	0.19089885455746	0.447968972313089	0.0650858135804685	0.152365597467002	0.0656266735612009	0.77955009442922	0.949982544370796	0.465110239036464	0.0179493596902055	0.0658938552409224	0.125383101471627	0.500128417165181	0.389574330246637	0.203992906324774	0.273977624294957	0.260465112472336	0.30964856471808	0.132808618978931	-0.185289144276921
GAXX02001635.1.p1	brown	0.20037856856677	0.000282194378365928	0.171193695356503	0.348981242627929	-0.600668786235219	-0.514038147257227	-0.402638747601576	-0.248372376348742	-0.0954101529849791	-0.101843700111335	-0.466546420234994	-0.481906674991281	0.347825199029079	0.998955842108415	0.423807163672332	0.0946414176809697	0.00191104093995001	0.0101815204861706	0.0510935362603562	0.241894016001396	0.657422722284739	0.635835132300335	0.021551940131801	0.0170983521219799	0.827389127798543	0.765699436833691	0.289250254636644	0.701635163071526	0.541382610675858	0.333589711590385	-0.127805160270044	-0.0658279736471436
GAXX02001708.1.p1	brown	0.170896285184012	0.103620633293169	0.257399761278645	0.247077026092851	-0.641013951629039	-0.436732113476099	-0.230616656201587	-0.247994561094378	-0.259120418556873	-0.244243670356988	-0.49160300840227	-0.432504904231583	0.424624911024683	0.62992211001999	0.2246447237464	0.244438273186625	0.000737781406377051	0.0328590074363998	0.27828864798694	0.242634303481172	0.221452205949838	0.250064086180723	0.0146958030171207	0.0347868754258258	0.789798853137606	0.673021497046688	0.466224893024766	0.818183308673744	0.560695529737854	0.102350572070631	-0.091499241599321	-0.152828339280509
GAXX02001740.1.p1	blue	-0.257218960523981	0.136359261267885	0.154712460546213	-0.014504563143925	-0.251112254637425	-0.010347851147833	0.003196754010102	0.239267557389337	-0.11011222822167	-0.244852234879144	0.0355484999140956	-0.0894899384791079	0.224981948282193	0.525207817253628	0.470395396764454	0.946368728654466	0.23656975852674	0.96172518402878	0.98817197163033	0.260146456316339	0.608509312086936	0.24884871213989	0.869017820180538	0.677525951798472	0.341993285814794	0.226451224453477	0.605245863054954	0.179130924873373	0.502956029093501	0.478588793473931	0.786921186887115	0.42265765594122
GAXX02001769.1.p1	blue	0.146367492580115	-0.182415662134479	0.162595864346805	-0.145618550615814	-0.0237040634733638	0.014489878975928	-0.0171496378415481	0.243188889638584	-0.027614901949777	-0.269079059050214	-0.158669639259722	-0.170688406831216	0.494946678354925	0.393583995463156	0.447790469072435	0.497180764407148	0.912455715438931	0.946422948019455	0.936606132575911	0.252179721860098	0.898080248417676	0.20356944956981	0.458976049863225	0.425196993915902	0.277836334847889	0.125688014678494	0.225967101427227	0.0564001240646999	0.215183212168442	0.451781432689448	0.354766479018281	-0.0518919582358811
GAXX02001994.1.p1	green	0.194048423990228	-0.185950891882912	0.0487057523827696	0.210614717153752	-0.348816095027513	-0.408825351636115	-0.501319454291676	-0.175693256095373	-0.218462589248319	-0.0575073459014097	-0.330672345820344	-0.402591090377201	0.363577504676385	0.384321049630159	0.821197977811607	0.323223575879503	0.094808284240075	0.0473042183974722	0.0125728969876891	0.411540342236635	0.305096474500106	0.789539733943539	0.114508344911262	0.0511236160603183	0.583990934152887	0.722707109605644	0.467061713404598	0.457717242114254	0.281356418300629	0.0871447415677216	0.176511459303894	0.267383836687077
GAXX02002177.1.p1	green	0.118818724018448	-0.0145144513969343	0.0594472317127524	-0.0251844873316678	-0.00588975366750249	0.0359365553709936	-0.227480622995944	-0.290121992943833	-0.207216806484709	0.163544082694228	0.00646907586334857	0.0577396513624976	0.58027603166385	0.946332217706887	0.782603619320317	0.907010595633555	0.978209617793782	0.867600199982562	0.285058186571122	0.169063526457502	0.331270257623942	0.445110831560935	0.976066864654216	0.788708290464873	0.131208413676246	0.319916968252864	0.388018490795626	0.108267533304115	0.136726601111864	-0.028797072421509	0.242392211526443	0.403919190563608
GAXX02002281.1.p1	brown	0.107975911465097	-0.0229795887485437	0.304685614070769	0.309208425620655	-0.519335918798661	-0.3502390581094	-0.209256428303224	-0.0677749031833145	-0.0850554466533984	-0.120620644498865	-0.311575825059772	-0.323174069467213	0.615522775533328	0.915121801255051	0.147715400260167	0.141494149084542	0.00930324180348189	0.0933776805154109	0.326425842470245	0.753016045353485	0.692726206263861	0.574504970069572	0.138313422033736	0.123468380361407	0.905187562854204	0.7405949577395	0.550046068858026	0.709240039492197	0.766986755725569	0.627741800730955	0.238589163380415	-0.0463825725080836
GAXX02002297.1.p1	yellow	0.0788512591924067	0.301206882614266	0.458712622557776	0.168783258066619	-0.836605242282233	-0.161503239914699	0.213356874916539	-0.022224319730792	0.268198292929457	-0.287838028389647	-0.344171531713245	-0.344568116353575	0.714185893372664	0.152630931640458	0.0241603864537811	0.430459433039789	3510000	0.450888733369075	0.316817004165155	0.91790215621497	0.205110362249024	0.172596891759492	0.0995914605935998	0.0991761903501363	0.521440553697077	0.18016646505442	0.544915748993112	0.71452127492917	0.8258330137443	0.18460882695782	0.192935987756412	-0.389981295013978
GAXX02002316.1.p1	blue	-0.0564161103821972	-0.0197372198621056	0.0188683202318946	-0.0128278761180829	0.0485551631127915	0.0183652036044747	-0.0876464889951566	-0.175502536639946	-0.0640037156508828	-0.02280648300032	0.0416941901413416	0.0834465339130405	0.793448339303015	0.927064293221936	0.93026738073224	0.952561110573633	0.821742140882547	0.932122539386579	0.683830388717095	0.412056273494399	0.766375717073648	0.915758967435126	0.846615527419309	0.69827006879698	0.224576894582218	0.268139933330642	0.560899672054364	0.181437395994947	0.35528963699394	0.33262050256559	0.60796004804096	0.342746286962403
GAXX02002387.1.p1	blue	0.262285644611695	-0.347423523870583	0.00186983523137807	0.113595609564223	-0.0715779284154956	-0.0382095052985824	-0.0353971268506248	0.114331930906124	0.0177172315150838	-0.155199282904165	-0.0586931216481676	-0.100640267727352	0.215658704692044	0.0962240755865556	0.993081432065639	0.597145164352331	0.739612896082332	0.85930488494017	0.86957091331435	0.594754543862911	0.934512332389557	0.468982741491794	0.785298082175501	0.6398520650996	0.105532202132971	0.0276478988257002	0.0848333136773145	0.0674235612136397	0.0533382302933142	0.360751258552256	0.336689060858375	-0.0702571102790053
GAXX02002396.1.p1	yellow	-0.0844173919152635	0.508600217523985	0.00910333274517771	-0.0756803741125223	-0.221062561241046	-0.285075177843846	-0.121772434113921	-0.0155680197821344	-0.120066481969558	-0.120454646328539	-0.113749245181324	-0.0621796558711057	0.694922951907144	0.0111532473861856	0.966325714268219	0.725236600238348	0.29923229575352	0.176939318279096	0.570829390699328	0.942442683378319	0.576277110317201	0.575035559121282	0.596646018911874	0.772861076104049	0.169090400351374	-0.0454276212039566	0.377167186705303	0.26122082286688	0.427656936985258	0.169689293092857	0.314761543080963	0.131354176839155
GAXX02002435.1.p1	brown	0.0623382406868745	-0.10579689447714	0.315356218805147	0.118254181936234	-0.391919503362526	-0.180074896781859	0.0363505159877308	-0.114994274256981	0.170559057712628	-0.308495875247385	-0.265315748905169	-0.313944797747276	0.772296642587735	0.622710223445853	0.133340985245849	0.582089287802379	0.0582137544883291	0.399785742465851	0.866088381119232	0.592607589126761	0.425553174865815	0.142461645148047	0.210208451578412	0.135182178583032	0.735559467571426	0.447317405741766	0.010833920801565	0.366976006946757	0.536315991170763	0.575989138685683	-0.117746312136195	-0.266522799063198
GAXX02002444.1.p1	red	-0.0697336926345692	0.331402134340463	0.24693641739612	0.109088663936462	-0.549602864655726	-0.381765321059329	0.0545665257580159	0.0799177339967346	-0.0537421247547853	-0.339311948033684	-0.113574537890152	-0.0465236433174617	0.746103691386692	0.113662410469921	0.244715496056682	0.611865515855518	0.00540275827105964	0.0656430940945837	0.80008419850987	0.710481536946969	0.803046307149721	0.104785232000184	0.59721363770435	0.829090856045925	0.624891269390976	0.358507007335976	0.699395233832675	0.794316471931875	0.753588715745542	0.306292586539394	0.368099726657649	-0.187058991332366
GAXX02002540.1.p1	blue	-0.0385086701388931	0.256602741631588	0.370745728061672	0.0605615652875097	-0.41633040679282	-0.0161268058802529	0.136277625031795	0.266705043124847	-0.217672607417787	-0.312281117704145	-0.0020970609957941	-0.0398046288640208	0.858214114268995	0.226133827472187	0.0745053056709389	0.778626509211789	0.0430062329755222	0.940380284866377	0.525458219325057	0.207740797682638	0.306892204409701	0.137375806218671	0.992240698471137	0.853491911734326	0.156609603857047	-0.138769499138147	0.388993932215357	0.0656197156600429	0.482889500349101	0.342570486740674	0.567870007012468	0.176112541291658
GAXX02002580.1.p1	pink	-0.108929083131208	0.364771303937839	0.195426169472471	-0.0806561193072537	-0.217405611503115	-0.0795296714341899	-0.000475296296458401	0.128317853062447	-0.188196803939548	-0.214202956036555	-0.0872034199580223	-0.0176926724042307	0.612389457087384	0.0796750046336255	0.360114231234473	0.707920501391449	0.307500588916491	0.711828725392262	0.998241339392778	0.550142268127202	0.378501379795292	0.31485603525657	0.685348725490794	0.934602920040034	0.304585491767673	0.235114300870479	0.715745955201872	0.301134362373879	0.510798442377952	0.210052986298344	0.510387699623138	0.128234890676424
GAXX02002811.1.p1	red	0.362899810085127	-0.00802895050445458	0.0325551334408572	-0.000338515803704864	-0.31764171542539	0.0480204263708235	0.0439428772400106	-0.362313469608998	-0.145364213340468	0.00494328434785703	-0.17086912511734	-0.12069875808628	0.0813488791321293	0.970298156996481	0.879965849801055	0.9987474452584	0.130397935493601	0.82367508608258	0.838446404925311	0.0818787236121963	0.497940584309254	0.981710655039536	0.424699631980619	0.574255365902658	0.19643230447876	0.0985185679718885	0.25183120140277	0.377850225122988	0.314675140404957	0.0146907698907574	0.0903545726473862	-0.0532371638468072
GAXX02002856.1.p1	brown	-0.0128381516672099	0.187769639531153	0.416868321016359	0.113075050067755	-0.619319479900855	-0.287968622142828	-0.0398152319293889	-0.0242732967884266	0.0212748104975723	-0.390822137881013	-0.430100434527391	-0.471986147871352	0.952523152191789	0.379604355810193	0.0427103835566901	0.598837716971678	0.00125064916894863	0.172393486319896	0.853453296286132	0.910361563299456	0.921398884712401	0.0589838188040433	0.0359228587483313	0.0198784503434313	0.760881427387585	0.433588432336766	0.0107684811528586	0.381236497561361	0.578396346313816	0.512604582419229	-0.157708500503659	-0.14189806877893
GAXX02002932.1.p1	brown	-0.00349782140629574	-0.132277163969313	0.136125412667461	0.116116567040219	-0.156327255674163	-0.204000947422632	0.0217594452359931	-0.0365308489959116	-0.332959449215006	-0.332368906736962	-0.218244204457433	-0.154435683436877	0.987058105582505	0.537797913008795	0.525925250503625	0.588977297555813	0.465718008984922	0.338995681758331	0.919613954677241	0.865429932004532	0.111872561780486	0.112548832947247	0.305592241429826	0.471199518347607	0.475772497962604	0.483548243623052	0.185292983416255	0.399418341209233	0.0469155651633154	-0.131633707822315	-0.230801794320311	-0.207413094882416
GAXX02003015.1.p1	black	-0.265233681844233	0.105415710234636	0.0898492508009738	0.198451304708377	-0.293965099904625	-0.126576165458809	0.0687331072070843	0.0156429172467135	0.0749486233495703	-0.168912767547332	0.0572755324990813	-0.0806979832181187	0.210354832664706	0.623971020510976	0.676299561187695	0.352577764562861	0.163232549429522	0.555613270617457	0.749632310998745	0.942166226577611	0.727794458280799	0.430100590108603	0.790369638506186	0.707775391160278	0.358484105274587	0.073267896548848	0.164642960331088	0.218520248134849	0.610721924347071	0.883476079024237	0.524084019174003	0.175850998259811
GAXX02003140.1.p1	blue	-0.028051564178671	0.105436491619517	0.213501443785443	-0.0137723408836193	-0.0991673413903523	0.0503265102890248	0.13497276493161	0.333837597227282	-0.0988061155122387	-0.342868996315125	0.0748868207517769	0.0515985696552596	0.896477011307684	0.6239022579897	0.31648140922092	0.949072639972268	0.644781925415157	0.815346388231834	0.529468295801507	0.11087245018983	0.645993173510957	0.100964439639384	0.728010620855374	0.810760423940802	-0.119426666718573	-0.330787793679766	0.286428068571055	-0.169563241541642	0.249127458420098	0.477190054932806	0.760601206873511	0.146027998782173
GAXX02003159.1.p1	brown	-0.165391923560999	0.238698943279623	0.370298679012717	0.00316240782781568	-0.420171055152069	-0.0349497931948621	0.155920882551813	-0.009248363891234	0.163053899785462	-0.191160921017044	-0.19875286730967	-0.279033909387277	0.439913405478014	0.261314965375036	0.0748830849916128	0.988299044400164	0.0409287889812725	0.871205745346358	0.466892834318977	0.965789530664861	0.446495011315167	0.370898443790984	0.351831611763064	0.186696706335003	0.688294503361795	0.414158102982414	0.104383790866375	0.374841376161694	0.673429601555509	0.612091839235105	-0.0366609082366337	-0.142220897924553
GAXX02003162.1.p1	blue	-0.170650497323346	-0.150327125276534	-0.105331859979454	0.279895048051394	-0.170276065378298	-0.229087723664426	-0.125678066746878	-0.0720097933152118	-0.325553608881796	-0.218011197547735	0.0689134230767609	-0.0827099780815616	0.425301366290441	0.48321859124903	0.624248499514406	0.18528375415452	0.426332998483693	0.281576227726654	0.558444001550467	0.73809541671433	0.120571601195357	0.306121750242436	0.748996054801478	0.700813058017906	0.266246362872427	0.186913131697555	0.370169658384328	0.165693282747304	0.341057995656436	0.524331447201483	0.725347969206356	0.469364678296892
GAXX02003188.1.p1	black	0.165713311841365	-0.146601583174411	0.177977555271095	0.185407006527082	-0.264883759262049	-0.328645912288576	-0.154327056648934	0.0595998601035791	-0.127316859325668	-0.454034095059336	-0.281594135590558	-0.333135511173671	0.439012754849648	0.49424941340383	0.405388655920937	0.385737994554929	0.210979750872305	0.116881425447495	0.471515304720476	0.782058566432477	0.553283580844443	0.0258357114449521	0.182517507080329	0.111671518835596	0.346732669226665	0.125415401877773	-0.00545618352109155	0.0679690723669525	0.234615266832456	0.685660238832721	0.314714360841774	-0.0324651371976295
GAXX02003211.1.p1	brown	-0.0846228879809933	0.209767719209396	0.464807406048908	0.0784031714544005	-0.583027103866898	-0.256278118250197	-0.0421366163245193	0.131687739609107	-0.0888960771880743	-0.48293039419069	-0.381454285766641	-0.443879937715341	0.694215192597405	0.325218194172135	0.0221103440929281	0.715744184030049	0.00278905271213648	0.226742206794053	0.845007024512447	0.539627394084823	0.679554637869401	0.0168304991268059	0.0658816047083524	0.0297933598110985	0.789491805860822	0.463665407220138	0.397487222937598	0.427586983155678	0.687526133746872	0.540403710026625	0.25458319964235	0.0392085589909709
GAXX02003217.1.p1	black	-0.194476833888299	0.0254174205316695	0.103562838904709	0.15425165291516	-0.194501867136395	-0.0743043422999933	0.0279969272042162	0.006397069368763	0.0522065123384847	-0.0628569456567883	-0.00653914926221734	-0.0131778117771953	0.36249853086009	0.906154212055364	0.630114085833979	0.471734572924699	0.362435540974059	0.730048901019873	0.896677593542433	0.976333188384925	0.808570821294876	0.770451256796936	0.975807693066998	0.951268487965126	0.544208422670155	0.31260195676237	0.383009473447116	0.326889057690499	0.637017360102821	0.785113041692223	0.477102103285104	0.160161058865507
GAXX02003226.1.p1	brown	0.229176501042942	-0.114467078927072	0.110043787083256	0.283428538355623	-0.582832918578571	-0.47060306410373	-0.232136595958431	-0.225777276389201	0.00283019414028454	-0.308335474390773	-0.347541655598873	-0.389060462416995	0.281384667454177	0.594316199698488	0.608733488304791	0.179563061927482	0.00280035433892856	0.0202935992910423	0.275044585193177	0.288778094126018	0.98952817045289	0.142680085778984	0.0961033672783306	0.0602364627194011	0.765239962538765	0.469978643192286	0.172242416996367	0.633241037418856	0.596716519717535	0.604317457828241	0.0368441369571684	-0.189144705444127
GAXX02003231.1.p1	blue	-0.0712081846671187	0.287611982551082	0.160720704771105	-0.0898311119490152	-0.295133809468322	0.117828906367277	0.220730119604327	0.119416727003149	-0.06050185403007	-0.203573403761508	0.0118735324524035	0.0663461974538303	0.740912844946191	0.172949362225321	0.453114618045218	0.67636145289642	0.161487623038884	0.583456856069889	0.299978183897178	0.578357991743024	0.778839485862138	0.340030793407378	0.956086928456855	0.758069463742148	0.0416509166820724	-0.0528705102875317	0.787033143322959	0.313601341079078	0.550461018126845	0.184077352534861	0.803413569510066	0.107385738574584
GAXX02003270.1.p1	green	0.0677338782833041	-0.286727116344075	-0.101315301276777	0.434770916131798	-0.150147246228548	-0.311193693632705	-0.48087246199205	-0.213719009189582	-0.0282139891839344	0.233878778704766	-0.290208248071257	-0.40834454875143	0.753161016838877	0.174333934846652	0.637597654853376	0.0337425787550268	0.483748315391586	0.138823337715498	0.0173724687992467	0.315976772774914	0.895880756059751	0.271355831697521	0.168931083406013	0.0475905962427289	0.513987264127744	0.662830834299991	0.196390834395802	0.268547713956429	0.161886740404183	0.129110622501223	-0.0425042318229219	0.246806771660083
GAXX02003288.1.p1	blue	-0.245201000811045	-0.00934963924758699	0.0460394864126451	0.3340719304403	-0.223974906078902	-0.153793917289495	0.0197655074111114	0.0198125054660501	-0.200412418430396	-0.151803048328558	0.0405842511676395	-0.0318924905210654	0.248153920216951	0.965415121774984	0.830844298383553	0.11060668377655	0.292747219448012	0.473066753514782	0.926960032994681	0.926786813500788	0.34774206654647	0.478883243468625	0.850653470753553	0.882392378288332	0.218247383069053	0.137943600428104	0.569094417669958	0.274049794405013	0.473710169872038	0.549659527426126	0.890457571728558	0.376064062573673
GAXX02003291.1.p1	brown	0.453886551313128	-0.431143312516966	-0.104382146625993	0.139435627454746	-0.112093359386048	-0.368080465160969	-0.453902964110575	0.131764382015226	-0.0778334267599686	-0.0319304993850834	-0.0040432058720746	-0.0842376501863986	0.0258900247633416	0.0354265986803991	0.627394763246562	0.515813305066833	0.602035086082316	0.0767791342203408	0.0258839784074782	0.539389344247147	0.717727145318942	0.882253165876086	0.985040395121699	0.695542212233819	0.397359555487287	0.41708528087729	0.21727218275212	0.260004968728265	0.103584517698327	0.167452408099811	0.0419934221243376	-0.0692128959601622
GAXX02003318.1.p1	brown	0.0818392925131334	-0.248737032645623	0.233963368475511	0.448236467269225	-0.46588741159631	-0.461584567319863	-0.131492130175148	-0.24795965587628	-0.144196118339256	-0.40333847684577	-0.410232936244081	-0.447908030316351	0.70382315986734	0.241180914892324	0.271177534403332	0.0280399337720836	0.0217621921467065	0.0231761001389603	0.540235174865062	0.242702771078436	0.501437574351735	0.0506534720028137	0.0464735647546074	0.0281691731138362	0.87527571014708	0.717008706265737	0.235418566074	0.577415913825664	0.518896568422287	0.48899892178942	-0.0102963675856754	-0.159923837372604
GAXX02003344.1.p1	brown	0.220293811864797	0.0817270574896759	0.274396914532563	0.133297132242107	-0.68885609560452	-0.458979828581848	-0.136750490361221	-0.0834864958773933	-0.152284554510702	-0.454340087226139	-0.418931784748555	-0.397620097636363	0.300958860439833	0.704211489935592	0.194432267400403	0.5346389501397	0.000197468327857224	0.0240674114120881	0.524008592602983	0.698132188229867	0.477473163125284	0.0257233624277627	0.0415902964402532	0.0543375945912624	0.888112171506997	0.563660163288398	0.590786066054598	0.773918047622642	0.77262160239865	0.499376258997813	0.280648693902795	-0.168163199562218
GAXX02003346.1.p1	brown	-0.247867013277613	-0.278182227706905	-0.171710679997362	-0.10700502521223	0.594966973020052	0.207163819692568	-0.0586978256663319	-0.100559191458652	-0.198811018483573	0.302801094915358	0.249359577596458	0.203394442921376	0.242884553465652	0.188101403148445	0.422387723948471	0.618721041762453	0.00216449323767196	0.331396682477103	0.785281267094798	0.640123044226868	0.35168783601726	0.150364109425878	0.239966684669723	0.340464628151874	0.128155005356816	0.32254602184102	-0.291360867701859	-0.291630864258593	-0.242160948887865	0.294975014351342	-0.162530975751543	0.344359989791848
GAXX02003373.1.p1	brown	0.144501477117009	0.155888657960174	0.36633647930307	0.208720778608734	-0.528382677456643	-0.46009558814434	-0.241014872667464	0.12138595874425	-0.27157646781388	-0.311080092671725	-0.290119965684687	-0.259814554173817	0.500522239189805	0.46698606103247	0.0782951968996446	0.327693927137629	0.00794883306855441	0.0236822897801015	0.256576773522706	0.572061545551789	0.199242869921331	0.13897518589226	0.169066640144778	0.220172903487784	0.828346207279837	0.532359824252758	0.374682330217943	0.509685124638964	0.625241251877772	0.494996635334386	0.082002913589638	-0.0795405191669797
GAXX02003394.1.p1	yellow	-0.125443267782496	0.590962651158739	0.487189804409104	0.120415135813201	-0.711093228412617	-0.143603931326939	0.215770180248217	0.260104369310321	0.0277644320734787	-0.256857745968063	-0.149174741040987	-0.10400560034985	0.55918514115183	0.00235912185318822	0.0157525156364681	0.575161880484603	9820000000	0.503215044310414	0.311243312863751	0.219640231532019	0.897531193826399	0.225656682020173	0.486617302736383	0.628643957169163	0.419871335273254	0.131002704421315	0.601480318977129	0.555171032024915	0.726533689012889	0.107868046461028	0.286883754451314	-0.167856767815328
GAXX02003421.1.p1	grey	-0.232509910040087	-0.165670701340506	-0.0609617165223044	0.304667003565878	0.368268549045465	-0.0833052801954367	-0.0423076978091433	0.0418701862371137	-0.208860668296105	0.292933208143884	0.328850390767432	0.367237116093951	0.274251494963634	0.439132108800861	0.77719965922505	0.147741394320373	0.0766169696655309	0.698757509989008	0.84438519431309	0.84597559718644	0.327362469126103	0.164784150923903	0.116640353187913	0.0775094628211335	-0.161804216190272	-0.0193408051079339	0.0124475249712554	-0.269730273506667	-0.15598274819315	0.151093669998352	0.285322564558782	0.420111545910638
GAXX02003446.1.p1	blue	0.294850473924899	-0.0912902235007883	0.241584593190185	0.196559139252229	-0.193096563538055	0.049446621762358	-0.156076014266821	-0.245006187013044	-0.234359558507293	0.0730541136401013	-0.185800594994975	-0.212068374837424	0.161909445715062	0.671389335195518	0.255419732386569	0.357280743013808	0.365981493574556	0.818521972878471	0.466444167984818	0.248541861584802	0.270343443365929	0.734429831984435	0.384712310775746	0.319817645927693	0.194938151859782	0.248857979465103	0.285750874756362	0.171504491643591	0.201273322035597	0.160928721425012	0.341812456992059	0.258845550186357
GAXX02003449.1.p1	yellow	-0.357527248720231	0.540619850429708	0.332151078911729	0.0275689401329473	-0.427080360011658	0.171076273424594	0.380220193817752	0.199390355616302	0.202378328840524	-0.112148477477263	0.081013172615431	0.0488041875501148	0.0863015669074735	0.00638126399081772	0.112799037467082	0.898249023183889	0.0373911105328624	0.424129920019566	0.0668344885490079	0.350257345461554	0.342934126136993	0.60185537682927	0.706683187213137	0.820842319846185	0.306531115359805	0.00254704090508645	0.471354179298084	0.336899146572305	0.77602647611826	0.354367729749302	0.375981958906997	-0.0828886379095866
GAXX02003478.1.p1	yellow	-0.264860315809185	0.208100934520602	0.195624708657961	0.213278535096506	-0.508136863686801	-0.146875387572877	0.0236633170161022	-0.089476328453637	0.0217248963307773	-0.136015017818283	-0.179733541062081	-0.240571104596737	0.211021662531389	0.329165036116051	0.359616751337842	0.316998948950227	0.0112394663032177	0.493434476859371	0.912605639407852	0.677572420649464	0.919741187373676	0.526264096960647	0.400694689164872	0.257480359331443	0.564141209351916	0.371601870625275	0.625189601040615	0.512298246075609	0.775800968474264	0.558008918488573	0.619021848308805	0.303203815271407
GAXX02003488.1.p1	brown	-0.138438961292213	0.205135172147044	0.268398365923586	0.378403292320606	-0.593566592985937	-0.403620438581772	-0.17424053996763	-0.0456736035381513	-0.101678415406161	-0.0920168370569195	-0.312021520868261	-0.369765758980748	0.518847988162642	0.336258771039461	0.204759641806674	0.0682565283984721	0.00223094234453432	0.0504769808913474	0.415479182806967	0.832169914910006	0.636386248994915	0.668918266451341	0.137720382717187	0.0753353275086918	0.836412645612484	0.678539302349611	0.420684940652546	0.68222979541747	0.685206274942426	0.36490130552155	0.0573129637833574	0.0378862174192311
GAXX02003534.1.p1	brown	-0.0374457603018726	0.0228466262273912	0.36305059386773	0.204242310443096	-0.556363904460501	-0.227847356809597	-0.0268688774657442	-0.207667360731221	-0.097503361894603	-0.250782531778664	-0.387461977165302	-0.44594989496273	0.862090667435776	0.915611204086028	0.0812130429350001	0.338412157039207	0.00475217743501295	0.284261244230317	0.900820223602347	0.330196421097431	0.65036875105511	0.237206379086309	0.0613907157009636	0.0289496282807046	0.85661584795285	0.712935647624382	0.465828338782269	0.722577576455461	0.724827876838843	0.41380117893622	0.0986854185247862	-0.0811407506672136
GAXX02003573.1.p1	blue	-0.459780135010436	0.262976468414551	0.215999353831442	0.275422975311804	-0.12461912801104	0.0773769012192771	0.180901231736567	0.394128839204036	0.0591612826666602	0.00833340441732725	0.228851933481871	0.100480168967405	0.0237906659969274	0.214407874426362	0.31071716771531	0.192702029627394	0.561790034621893	0.719317332369878	0.397590195196354	0.0566869446800559	0.7836250420533	0.969172389335597	0.282085405679069	0.640387202025641	0.227039393467254	-0.0106985809826178	0.257260860572824	-0.0214649497096403	0.544644383339654	0.762612967716163	0.615931780569233	0.242334511132843
GAXX02003580.1.p1	brown	0.326004085161013	-0.0686231215727393	0.374335198442555	0.211698758686375	-0.611106183147238	-0.202005024005845	0.137602951443451	-0.135571977917109	-0.176733255914985	-0.442116728973086	-0.35299661702116	-0.274765101688033	0.120028820306803	0.750020480254926	0.0715242683820503	0.320681582106654	0.00151224449184105	0.343844048486558	0.52140009486667	0.52762500820654	0.408733230410329	0.0305274504010807	0.0906512320244748	0.193810181675374	0.486625261566636	0.267430754130602	0.526726825583305	0.644245561109289	0.497652486938304	0.00904105185718353	0.168929302541153	-0.354754091100661
GAXX02003584.1.p1	brown	0.00534904297461099	0.110408289122954	0.298427390157362	0.168016598425469	-0.508739718735494	-0.353609415168842	-0.123455012816408	0.0867777230251056	-0.00849273011286314	-0.206534331895656	-0.172941683580083	-0.255259787905145	0.980209689852925	0.607539970591293	0.156640735969091	0.432586988195835	0.011127396733021	0.0900535165882501	0.565478767019017	0.686808644595146	0.968583279405573	0.332900839538246	0.419018314322165	0.228657705984322	0.892127980496146	0.633576771691311	0.406504128137575	0.544496728059089	0.71326351325002	0.549985527525289	0.124165642128811	-0.047959426216596
GAXX02003594.1.p1	yellow	-0.254064416252306	0.442997268581113	0.396269453215531	0.0196541020790263	-0.636789216858955	-0.0633620266414185	0.286242657298956	0.11305722897667	-0.0398373248793855	-0.343486349350922	-0.0884355035795497	-0.0849442135100757	0.230919853202558	0.0301590649220154	0.0552373491113121	0.92737064954143	0.000820181280329738	0.768655501253977	0.175095231128762	0.598895696447995	0.85337283671979	0.1003119622706	0.681129488639237	0.693108996267252	0.569355886288367	0.19330028480479	0.502322169454619	0.472974791222503	0.880891516034658	0.562625663910959	0.416078739704273	-0.0107198950757586
GAXX02003598.1.p1	brown	0.0323393069498495	0.129150181155217	0.493381909753414	0.262053802736225	-0.559838221918762	-0.339058901841238	-0.0732037224568223	-0.104363345933274	-0.0104539950238268	-0.497967584020992	-0.483765364948466	-0.621959798212445	0.880756069604101	0.547536498447728	0.0142866144860681	0.216079578719706	0.00444434203852847	0.105061049011238	0.733905160549747	0.627457111112858	0.96133286169745	0.0132746880118971	0.0166145740967912	0.00117526147415872	0.752005889486058	0.447435595070701	0.242232577604173	0.485301033533769	0.603386717707811	0.474491625748492	0.0783957406088312	-0.1668337450257
GAXX02003608.1.p1	yellow	-0.00578057362872124	0.497777477641337	0.445709558702289	0.0850709215717735	-0.640311929224874	-0.0870386841277535	0.135515988614513	0.0417594384234398	0.0152484389233702	-0.171795371020502	-0.220466894765091	-0.213322124904711	0.978613461479121	0.0133154357097622	0.02904659910254	0.692672957734731	0.000750957484871614	0.685913554470375	0.52779711246196	0.846378270545479	0.943622372185611	0.422155442391893	0.300569589557844	0.31689770345063	0.369270841152068	0.11682185741791	0.533946768744953	0.528468919345247	0.654561921173628	-0.0187164190962368	0.16110765900783	-0.169472231976659
GAXX02003646.1.p1	yellow	0.0939890359864918	0.269043919262825	0.407097298574278	0.192778511869752	-0.718000799150332	-0.155171968887352	-0.019705220566243	-0.202682013374207	-0.0192105051054714	-0.198995452329207	-0.430523384598092	-0.47484143143201	0.662228059508701	0.203630776631276	0.0483398049520216	0.366786805491022	7800000000	0.469061943138873	0.927182235344425	0.342194958361461	0.92900583180583	0.35123206190842	0.0357209355424543	0.0190431834483185	0.704410664675778	0.500446573281649	0.644400690729057	0.815934832147333	0.856395929645647	0.354065836132736	0.300178822623255	-0.133279584198236
GAXX02003664.1.p1	green	0.119598609911571	-0.287024429423924	0.00136328486004695	0.356200961561043	-0.232061725270433	-0.424994217983865	-0.38247473491066	-0.395474913959416	-0.341724740215031	0.0739111389054152	-0.356921918015216	-0.327102409867312	0.577775169227736	0.173867865942042	0.994955689009348	0.0875583134905991	0.275203819923512	0.0384327397741622	0.0651015711976658	0.055772010453519	0.102182101720021	0.731425850915318	0.0868734676283541	0.118712902547349	0.797465301836089	0.968153830185691	0.360626997341848	0.660914869675297	0.351430077832634	0.261742221922282	-0.108280767456312	0.0919073909418363
GAXX02003670.1.p1	red	0.162627013709249	0.226312174373877	0.177064964181464	0.1333741030381	-0.700717408774815	-0.468521960300026	-0.118559280785668	-0.177897703644809	0.00211660969060232	-0.150929153059502	-0.401392669225002	-0.325362262673803	0.447702306703494	0.287606679432441	0.407840136214252	0.534400916262155	0.000137061217142535	0.0209314846671567	0.581109033279306	0.405602832680792	0.992168368811465	0.481447817866392	0.0518845636114868	0.120802694668315	0.602155359158056	0.491844705665644	0.642267533801059	0.895786447083168	0.670601211854131	0.0506410843639754	0.1217404879079	-0.247337422552142
GAXX02023242.1.p1	green	0.0401210887801157	-0.379269881133442	-0.24103661693456	0.152281715982917	0.00109916114113446	-0.466310126559201	-0.509835162992939	-0.0853450625340242	-0.305864657710836	0.0418210298386735	-0.114535151575589	-0.140833061576472	0.852339532966044	0.0675754167392509	0.256532551249582	0.477481469497165	0.995932968371094	0.021627138163946	0.0109261157982277	0.691729884772394	0.146075198168396	0.846154322713596	0.594095462341123	0.511572824029868	0.623000198961936	0.75391518718093	0.223821185918538	0.266447304832975	0.122144441880216	0.286853334759833	0.0267333836315642	0.341208461359726
GAXX02023873.1.p1	brown	0.124605008410047	-0.312394876824522	-0.0777231198432132	0.0131083246165156	-0.00425024498060594	-0.369461881093333	-0.422629195938796	-0.0159312056100244	-0.342685825067645	-0.291908629335264	-0.27869137662108	-0.261155635023474	0.561834710521213	0.137225002699842	0.718111266641095	0.951525156263271	0.984274453575684	0.0755941280816034	0.0396411942044595	0.941102175483906	0.101158635666896	0.166334941750508	0.187260784163802	0.217715256092328	0.428729890428824	0.495546762193451	0.116102713181136	0.088845070272968	-0.110066354276427	0.11633063271022	-0.0257428093440748	0.182477776780501
GAXX02024201.1.p1	pink	-0.0455876945781508	0.349006507521216	0.145386747430908	0.0204580000469013	-0.568363331260662	-0.250557001216933	0.0739984344426399	-0.0339317280726631	0.0556468225077045	-0.194003455800988	-0.180804927911154	-0.103526298445542	0.832481232941116	0.0946159091219824	0.497873241648663	0.924408060916151	0.00375930887074131	0.237642475392551	0.731120083033542	0.874928278832844	0.796206695731047	0.363690867745509	0.39784572300088	0.630235474387682	0.290158162488407	0.204026602222113	0.734473742794352	0.527825276568847	0.583234777387065	-0.0287061743461524	0.426216906742506	-0.00515765845212137
GAXX02024203.1.p1	blue	-0.045196579091174	0.0837146891296296	-0.134003479540213	0.0887870590143956	0.0583449949295922	-0.254193171108779	-0.155276862826217	0.344928792523318	-0.220017005804301	-0.145523305764441	0.147080834390548	0.260716953780548	0.833898870650504	0.697345031795995	0.532456423986644	0.679927289254254	0.786542761272207	0.230675486874903	0.46875782281144	0.0987996369825485	0.301582057882307	0.49746523635333	0.492823435797293	0.218517150580644	-0.191618641861324	-0.25416320929221	0.296312564024492	-0.074371778218559	-0.0217771254553691	0.0322859236505462	0.447268815171464	0.168431118830656
GAXX02025160.1.p1	blue	-0.1144250031575	0.280436152371454	0.17530442085861	0.259581545824576	-0.522074142208659	-0.254024305473974	-0.0470753488857746	0.0966062630099811	-0.171987077448066	-0.301016947234696	-0.218042356248182	-0.291500016790375	0.594452655104922	0.184399684476464	0.412592590660892	0.220601790530914	0.00887450916066045	0.23099601514856	0.827093741956792	0.653388390926652	0.421629907577601	0.152902604789901	0.306050909281112	0.166956249420109	0.285117022751808	0.123378118001643	0.719167697710852	0.491515970430747	0.580231173634066	0.221235088766006	0.732155308153677	0.144602755997905
GAXX02025710.1.p1	black	0.229710339943165	-0.21044017346193	-0.0314824163920266	-0.050759880465639	0.130516114966315	-0.155280971250832	-0.308509401758643	-0.190829994160713	-0.297618481600831	-0.0788966606494709	-0.137323918385988	-0.087630114152537	0.280234505621487	0.323634005653732	0.883894542203749	0.813783355247175	0.543272514225118	0.468745913269167	0.142443235095361	0.37174286782409	0.157821519937359	0.714028064871844	0.522253240491311	0.683886481946941	0.232896320667289	0.256761022740602	-0.0099171135424066	0.0876551487515077	0.068801543451728	0.478731968393788	0.128780315171748	0.100229716677469
GAXX02025719.1.p1	brown	0.07150305803326	-0.276757009180624	0.184894912812265	0.340540054069102	0.0288171984806177	-0.117248180935423	-0.0989701536664418	-0.50961976610002	-0.169813623740653	-0.118456866307979	-0.259504770161352	-0.258844735162393	0.739876070415499	0.190468231307522	0.387074822919883	0.103454198347193	0.893666881680757	0.585326553148723	0.645443018944696	0.0109654543798014	0.427608985248267	0.581438001470032	0.220743229650956	0.221961665775139	0.539259738686911	0.573677888909773	0.119863800263929	0.436769588585334	0.185162090103313	0.217639307586609	-0.150074815390318	-0.14313158700138
GAXX02026147.1.p1	yellow	-0.00456510585704719	0.342763024716528	0.471497285871653	0.103224596574876	-0.840930603351455	-0.21981264808662	0.191446365038389	3700000000	0.042676150934146	-0.454271830694947	-0.356645752759396	-0.339099473390194	0.983109651266632	0.10107675580717	0.020024393532589	0.631238092017654	26700000	0.30204265827834	0.37017096817716	0.999863195593097	0.843046283717633	0.0257483896185037	0.0871353239917865	0.105016790540487	0.685725768374142	0.246916792789776	0.4520034720326	0.704238916533945	0.878303361695217	0.47639953134123	0.217280371677358	-0.278402332033911
GAXX02026404.1.p1	blue	-0.130920302576015	-0.230230450165831	-0.0546767180683226	0.11020158397443	0.191312647720003	0.24265135649148	0.0320239980860989	0.172590107369689	0.25268002460316	0.198829839013513	0.163701105320463	0.0388046475815155	0.542013732082872	0.279116782766366	0.799688474337222	0.608216682361559	0.370511654171764	0.253262332820107	0.881910729115042	0.419979118717843	0.233558122791641	0.351641310651028	0.444667912326897	0.857135212669639	-0.316343469069487	-0.113697876122485	0.277911503278314	-0.23052359540459	-0.0605924176463526	-0.0881393954560331	0.481629717655714	0.239293805912252
GAXX02026659.1.p1	blue	0.0415719933470716	0.29398561347721	-0.00283889894217547	-0.174209496941247	-0.227889042957871	-0.136167312259732	-0.139672162716668	0.17863367247441	-0.203939187722778	-0.413024541278307	-0.19799855816385	-0.153643121554957	0.847059896179822	0.163201808436662	0.989495964071617	0.415563576985372	0.284170745682173	0.525796670860563	0.515094354151222	0.40363121004639	0.339145089806453	0.0448599479452853	0.353699736642662	0.473506046224867	0.0565516135873725	-0.0720318813703662	0.518944354558562	0.0750795377605611	0.173686943862301	-0.0428135493456402	0.559775959337647	0.21551457854945
GAXX02027202.1.p1	brown	-0.111018403624534	-0.108145351900262	0.125798674814548	0.324009015242636	-0.128260746471891	-0.0876808623493209	-0.18656487180266	0.00816185077071509	0.0170562963663445	0.281042018989401	0.0861122560869708	-0.0450422542266318	0.605544401249206	0.614965302883628	0.558063476580924	0.122446249167968	0.55032125971829	0.683712645537987	0.382725056156139	0.969806729841493	0.936950499984688	0.183413254462761	0.689093026593764	0.834458375192187	0.378787596692707	0.393882367635255	0.0248808883595432	0.0376631019160455	0.288511104863293	0.449337981277191	0.0748528631465159	0.319624349027679
GAXX02027716.1.p1	grey	0.438675287944909	-0.0547051499067015	0.364055708972217	-0.00786991469881061	-0.195413737924626	-0.0466813921775528	0.133837082561344	0.185327112083161	-0.0707507143251936	-0.594424547859348	-0.173818175240262	-0.181453209534101	0.0320018089264067	0.799586377277978	0.0803119354773648	0.970886239667458	0.360145394339509	0.828519716920482	0.532970192259455	0.385946387362698	0.742522175998688	0.00219002901478066	0.416628238897486	0.396127380593987	-0.0623157404284191	-0.276114170149517	0.0223793525471958	0.0435989080239932	0.0098720247426454	-0.0442126662525755	0.0315801711750181	-0.598119180974279
GAXX02028979.1.p1	brown	0.413274036877303	0.0432819051473716	0.436658252629275	0.0735706526206416	-0.659612644396399	-0.288790481208346	-0.0120382953912011	-0.0908884887403508	-0.0966796315143281	-0.467626608957198	-0.461800839083187	-0.344398031177897	0.0447178991060225	0.840845970260284	0.0328919466502451	0.732618842441892	0.000454124337956346	0.171117230090796	0.955478153735345	0.672756977033249	0.653141233029424	0.0212108696793797	0.0231033085341383	0.0993541317099335	0.522437351650996	0.31519055904436	0.654929178327727	0.665553410346827	0.601157875082283	0.0512555086279535	0.252823209607223	-0.361113705318091
GAXX02029153.1.p1	blue	-0.192752352492914	0.233709883552977	-0.071574497261706	-0.127480396508453	0.335957278001613	0.256263791800046	-0.0991418312365818	-0.129511392805391	-0.0398150554799363	0.323853266395817	0.145208431632488	0.18189363149576	0.36685308713644	0.271712050163718	0.739624956194615	0.552769811280997	0.108485430889146	0.226769081092733	0.644867436317837	0.546407422370224	0.853453938897125	0.122636447226516	0.498406257963578	0.394962374717991	-0.381009237046869	-0.174423698065007	0.139991911032623	-0.274751986035213	-0.140199605704062	-0.0215495128222219	0.370553211632373	0.497356701687656
GAXX02029191.1.p1	blue	0.0591484502288066	-0.181294418349452	-0.277275832006127	-0.0373989047540475	0.29518976118407	0.136331116640176	-0.245652254819728	-0.128932934600281	-0.229703362170082	0.228867669675594	0.183661649530425	0.165162845487747	0.783670888237086	0.396547888384212	0.189604286074997	0.86226162672148	0.161404414866243	0.525294138595476	0.247256831815432	0.548216084453827	0.280249520127671	0.282051406030125	0.390305037911952	0.440555969528857	-0.163177217811678	0.0746696356137106	0.338954536290294	0.00818160946434203	-0.150050789406132	-0.247670881933695	0.359875400276652	0.378615779749187
GAXX02029428.1.p1	blue	0.0206617342641429	-0.322122444870973	-0.156550741581054	0.352671628147666	0.143593357162462	-0.394883499194678	-0.460763753718572	-0.167162535222559	-0.441619639823655	-0.0902322945522877	-0.137541399863459	-0.189901623468803	0.923657396712503	0.124764560377218	0.465072562424896	0.0909694231683381	0.503246811132713	0.0561725796328193	0.0234540507610689	0.434963746490349	0.0307369947612329	0.674993050307885	0.521588231922194	0.374117695453765	0.170125923553462	0.287056725591177	0.0650191340130812	-0.0651121256038861	-0.152780926914168	0.227434984099321	0.321916164944952	0.478206879958231
GAXX02029656.1.p1	grey	-0.0407039319051043	-0.113149639863201	-0.18747963768664	-0.286414403385124	0.169453590093048	0.216241720847891	0.140642895841309	-0.14676305508039	0.143309910293704	0.123290836405073	0.0804656866635046	0.149128189294566	0.850217896743606	0.59859507080292	0.38035421221123	0.174825079764624	0.428603833916389	0.310161326768748	0.512148880907611	0.493768736225439	0.504098706942111	0.565999862141626	0.708580710462578	0.486754849132285	-0.127292685032723	0.0108754986254182	0.147346035515621	0.152960404766039	-0.0951309739722505	-0.280088798725143	0.0523706802997641	-0.00713171879826909
GAXX02029665.1.p1	brown	-0.269958459605924	-0.0839448991742467	-0.0757611049940216	0.232971889416794	0.104594597481386	-0.241716383419758	-0.365465367547416	0.130338312771086	-0.0439926720995315	0.301412029315158	0.0402692774259984	-0.0670999398133027	0.202038761515163	0.696551225238702	0.724954576851074	0.273272052209877	0.626690394337945	0.255152561643039	0.0790608914674653	0.543826680997784	0.838265688058725	0.152337884832388	0.851800009312825	0.755402219121986	0.278566884651758	0.396887139986656	-0.156664669133809	-0.138273890430891	-0.0433635334914568	0.243776321227613	-0.167409517959695	0.389449229918848
GAXX02029780.1.p1	green	0.21937449170648	-0.215035859788287	0.14863218008432	0.354431894371057	-0.350655732629043	-0.323452069151285	-0.292438232563524	-0.373760197888268	-0.434115382779544	0.0110113800393835	-0.35462367854481	-0.296832057984898	0.303031682018652	0.312932870333863	0.488221619157025	0.0892559214247259	0.092961832161795	0.123127371100233	0.165532071611685	0.0719955895676668	0.0340420874378124	0.959272835162985	0.0890707024733315	0.158975478021234	0.707106561410652	0.882322047212124	0.474668913831195	0.711939355001073	0.337596432178808	0.0491611325568135	-0.0604462367892911	0.0248099127151895
GAXX02029879.1.p1	grey	0.232357675848275	0.232079079708612	0.481464883757271	0.0285082787742958	-0.161899759763183	0.119140996596417	-0.0907398481885886	-0.0120094281407406	-0.0664160062003572	0.0654596631797387	-0.348514659819468	-0.23044013537471	0.274574734578753	0.275166905354335	0.0172150136892857	0.894800571085564	0.44976305265378	0.579242027420886	0.673263255585551	0.955584812225981	0.757822320629883	0.761210043722606	0.0951134218176217	0.2786669653402	0.0266084780790527	0.153480793144649	0.21925016343632	0.0418422105219822	0.0334069671546853	-0.297789682503208	-0.102128961084772	-0.0511084356315598
GAXX02030085.1.p1	brown	0.0940880444087707	0.219119273955734	0.233796068332377	0.198882808850949	-0.73425072977612	-0.437628902456583	-0.0445226558651239	0.0624277331940721	-0.0206670317236409	-0.329874211148628	-0.422518637677846	-0.297236489145414	0.661892852174613	0.30360869105541	0.271530239794962	0.351510385812703	4420000000	0.0324611624873475	0.8363427497326	0.771978171165021	0.923637878921133	0.115438765619713	0.0396984107376214	0.158381297205971	0.577795491545101	0.361939870501514	0.585481273280545	0.685100226081683	0.579279976515365	0.125164690470463	0.214976803952819	-0.187869051685031
GAXX02030171.1.p1	grey	-0.327213383854095	0.0661250293890764	-0.0241908191029431	0.2336338902969	0.036711133066938	0.0552279076905905	0.0544483909683779	0.19887504520723	0.190231208689382	0.212304628481336	0.131170896534762	0.0515219987452041	0.118580530380256	0.758852614257813	0.910664954863656	0.271872425377357	0.864771748402189	0.797709754160177	0.800508498841518	0.35152957331092	0.373273599698112	0.319266171907009	0.541233974644364	0.8110363043158	-0.220013653624281	-0.0983686270876231	0.18346467427865	-0.181947048877808	0.0197602643066408	-0.0682075245779573	0.333494866529562	0.310381226311813
GAXX02030173.1.p1	brown	0.033522214235929	0.308166443962035	0.565108890540793	0.126163138782902	-0.729551051835597	-0.309505318418653	0.0481707445425897	0.138135207525052	-0.089284513682071	-0.569040199856123	-0.362565340546061	-0.409934950018015	0.876426388148434	0.142910537051335	0.00400947022220889	0.556914286257547	5230000000	0.141092418501739	0.823131620887007	0.519774569797173	0.678227457093447	0.00370896984365348	0.0816508034905417	0.0466484551945892	0.840807940898871	0.401308008035174	0.37854477549889	0.588812192606882	0.766774093854992	0.436440182636488	0.0829631241533461	-0.284913046613298
GAXX02030322.1.p1	blue	-0.236733471718492	0.167133888316649	0.00206899280406535	-0.0843577889008474	0.35843783605406	0.31740001486285	0.0637966125799665	0.169068279871587	-0.108576676101259	0.0465758032734241	0.30060157013202	0.141384852649393	0.265379983177051	0.435043588777536	0.992344550150226	0.695128279940358	0.0854465979475557	0.130706939719664	0.767111305532459	0.429669912384841	0.613547144908512	0.828901998513494	0.153497928830943	0.50990310109955	-0.38763820482955	-0.334158170544814	0.219568206920668	-0.262638645475307	-0.0800693652182982	0.0305284615958024	0.567654467978906	0.292562582579625
GAXX02030369.1.p1	blue	-0.264572476911876	0.181141076402249	-0.0304857554216718	-0.0976151336160853	-0.00617635074391128	0.122102043777895	0.139895212470284	0.166199720159662	-0.134102805932699	-0.211391528766736	0.0769058335006188	0.0886943276340829	0.211536710563374	0.396954203279623	0.887547071784449	0.649992899292766	0.977149555022754	0.569779463801986	0.514416836243369	0.43765153159789	0.532149854405195	0.321400775633837	0.720959358435941	0.680244325545195	-0.0492329738784661	-0.147371308137792	0.587679239858177	0.0282209178398325	0.291874312982327	0.27799542788407	0.873586553387816	0.358903270202457
GAXX02030468.1.p1	brown	0.0474505164867359	-0.110384217160074	0.280960946166929	0.0713731374315928	-0.168536961409056	-0.2316844766457	-0.0703327219790812	0.0909365929117029	0.00568435758705994	-0.42977210858461	-0.173978164136413	-0.216744871982172	0.825736269100721	0.607618761361912	0.183545040530397	0.740332817105952	0.431142313744792	0.276007040933076	0.743993543569804	0.672593160896387	0.978969357144601	0.036080229563708	0.416192779297754	0.309009357896304	0.588884259556936	0.413008561635977	0.129732509968755	0.274714241313845	0.272913051497658	0.377991468230072	0.016338919523243	-0.213518936529792
GAXX02030578.1.p1	brown	0.0260957732570453	-0.154305161083428	0.0136944521744536	0.11373461842636	-0.356516703494946	-0.303280010741414	-0.1335271133095	-0.455634803418469	0.0963952032395407	-0.315669604036772	-0.475153343632504	-0.504557897296752	0.903660816009063	0.471578969940449	0.949360295850558	0.59669353204246	0.0872578896446026	0.149687821540284	0.533927876411867	0.025252327764931	0.654099589193041	0.132934635256971	0.0189536928020765	0.0119241245305601	0.599865304894629	0.569616446512302	0.374267731539557	0.572080274622621	0.458623725293527	0.334700632155589	0.13862522770327	-0.0759197907449064
GAXX02030622.1.p1	blue	-0.194988529734188	-0.0514783652465914	-0.181546062052743	0.094166275151251	0.342072986392304	-0.125117927448615	-0.267064958900344	0.0075847297575936	-0.513706603148622	0.0368454356244469	0.176386530110244	0.174045692545696	0.361212243593178	0.811193522946575	0.395881606382875	0.66162803523683	0.10181037085823	0.560212806513116	0.207104717553953	0.971940833339637	0.0102386887752739	0.864281491426122	0.409667914047007	0.416009054701243	-0.0993090322593315	-0.00604459060226385	0.102759914476412	-0.227646826721094	-0.197675151729767	0.144302924500769	0.429237762343843	0.641401348320201
GAXX02030755.1.p1	brown	0.189225460214405	-0.042213105842007	-0.0820601950120654	0.136774981782149	-0.278509488228732	-0.485371158569662	-0.3669845508057	0.0354686927911551	-0.450719637357701	-0.183661464257081	-0.297824470428312	-0.0894338607108113	0.375852839737127	0.844728996794247	0.703059053196405	0.523933563112533	0.187560790322303	0.0162056652885622	0.077729200993672	0.869309415321501	0.0270781063313188	0.390305524329001	0.15752023986566	0.677717426037448	0.375500246677513	0.432360153647117	0.215894388350153	0.261401901177298	0.0749219279030743	0.0390126327401629	-0.063366846656476	0.0950664264154088
GAXX02030786.1.p1	yellow	-0.255410319506091	0.274026002667835	0.235310617444001	0.155203812583982	-0.465408973198809	-0.196808773279537	0.145454105760274	0.168566959970356	-0.0795573109693865	-0.246820157420995	0.030577332309186	0.0180948071206583	0.228373880567726	0.195060332728858	0.268347880284203	0.468969607578236	0.0219158711647227	0.35665818360339	0.497671969559322	0.431059108676981	0.711732744931262	0.244944868092119	0.887211370088747	0.933119723617019	0.503898823223345	0.247843450873143	0.709621888062194	0.473184262929995	0.820539781243479	0.641827885973949	0.745520203300416	0.152644272520313
GAXX02031032.1.p1	brown	-0.208505840698437	0.198979789888547	0.218192070418982	0.144350203369023	-0.0352584726021532	-0.011527396556323	0.0607907358007646	-0.0763449884918154	-0.443712164490421	0.17839453958274	0.146461318931326	0.108787106644902	0.328203600688294	0.351270753504144	0.305710667090899	0.500975590256246	0.870077586002562	0.957365926664606	0.777809253090239	0.722915886748485	0.0298625970601517	0.404271248687585	0.494667147421071	0.61285575420152	0.275299531265877	0.350197486254817	0.323360535745773	0.275542258346356	0.209532584670336	-0.0594469501174334	0.0378454700734906	0.209860290627247
GAXX02031234.1.p1	brown	0.0844336513529682	0.129227721389428	0.350926505982538	0.182804004169262	-0.428333304121966	-0.192345680016886	-0.0479792158919558	-0.160328606724066	0.114781645586084	-0.0731990532497271	-0.239219946362676	-0.283045617355698	0.694866942943439	0.547294032615748	0.0926923373616767	0.392560369579123	0.0367763192099325	0.367884391269441	0.823824093531049	0.454232087730884	0.593296454702844	0.733921533504942	0.260244168369198	0.180177038018669	0.704104011345439	0.531951123910291	0.426225198977561	0.616678898628732	0.697774162446475	0.471910218725083	0.136000397119467	-0.187475816871855
GAXX02031302.1.p1	brown	0.234442087884943	-0.158271350310466	-0.425375040210712	0.052616793197201	-0.0211709864439914	-0.587618818997329	-0.550687986990277	-0.010101299978414	-0.285562686839819	0.029847877806317	-0.0141546199200655	0.0738450199214392	0.270169901961561	0.460118821374581	0.0382409014208848	0.807093915732541	0.921781321231867	0.00253285955958502	0.00529357737928442	0.962636504096506	0.176167646809411	0.889885915003285	0.947660910446604	0.73165747062555	0.279185502685357	0.346433000462598	0.0949612722588788	0.298291784629386	-0.0144101863115307	0.0805624945141366	-0.116448494518467	0.0616891860188125
GAXX02031329.1.p1	brown	0.150446690264276	-0.238470251789845	0.340014933366836	0.329184853002874	-0.337136742295018	-0.1528497825761	-0.0530273037210234	0.152445342861954	-0.337323054801147	-0.262505099759897	-0.253998089781181	-0.254602524227193	0.482866647529907	0.26178587901086	0.104021791929747	0.116246817960793	0.107173691949268	0.475820604476401	0.805616823263212	0.477002768900083	0.106967557856456	0.215260822979315	0.231045802211011	0.229899703294249	0.666711191915407	0.651011835523808	0.391885592319793	0.475882586655156	0.276543032226249	0.064816152039178	-0.0402210202360642	-0.19520062777331
GAXX02031406.1.p1	black	-0.23234959904916	-0.0657313641568487	0.157145251116211	0.321843841199215	-0.276527352105248	-0.272583242285406	-0.102711076741349	0.064615927575515	-0.130554682587966	-0.222001589722571	-0.149236625779702	-0.304865791086689	0.274591890841574	0.760247141717007	0.463357821801416	0.125109599936995	0.190851515998165	0.197516509633803	0.632946075672298	0.764202410474384	0.543152342721631	0.29713165079566	0.486434482213925	0.147463907574137	0.532118847963858	0.395531495218096	0.18317542276509	0.165645158152549	0.464669291001519	0.756816106527163	0.404388338150505	0.291375006821782
GAXX02031471.1.p1	brown	0.176714959893825	-0.00447308965072459	0.172030293806799	0.0616583742659472	-0.238246575978505	-0.259720697542322	-0.290153685575693	0.00798049463221147	-0.0346677448343286	-0.320656318065684	-0.394166538006286	-0.441849030051163	0.408782522255883	0.983450054408559	0.421511485625245	0.774717202486733	0.262246991660071	0.220345593842782	0.169014854631837	0.970477335564617	0.872236786885415	0.126588057292587	0.056661163605914	0.0306401548192475	0.609867977202226	0.389514251946505	0.0264092384578492	0.313028871540921	0.256924375144336	0.304921977036563	-0.167851995734202	-0.200360265200668
GAXX02031503.1.p1	brown	0.00646024585087527	0.0972695629640944	0.329056744154272	0.267782240009012	-0.508452478503391	-0.176327598155131	0.0485174779534908	-0.162918761022652	0.0771377031788593	-0.151686254149629	-0.432433602297695	-0.525842732249054	0.976099523267946	0.651155207812656	0.116397438739993	0.2058409868489	0.0111806785735179	0.409826896871787	0.821878330882374	0.446877016691997	0.720150967808137	0.479225591028038	0.0348201464590883	0.0083113671185355	0.67017843658934	0.48472315193176	0.0886185529057058	0.593497214377909	0.504241674418451	0.271427199244709	-0.250818825536344	-0.358480810382966
GAXX02031620.1.p1	black	-0.433490089269748	-0.0658623970770552	0.213526033948454	0.286218098509857	0.0850077669644729	0.0684942859326848	0.193795265046921	0.148550991918379	0.10177846650331	-0.0435190115661853	0.287785861779358	0.0632126591268879	0.0343297438890811	0.759782887426811	0.316424348438695	0.175133885010346	0.692890278900816	0.750475251185289	0.364215976451512	0.488461915048137	0.636052621460062	0.839985029756483	0.172678190139974	0.769186439984307	0.266514960904986	0.0360745440735898	-0.14910710172383	-0.123381445172549	0.286225709612114	0.77013510347676	0.31500060595913	0.205613756362558
GAXX02031930.1.p1	blue	-0.102188905983614	0.305206496465661	0.0586334206698396	-0.135269500575772	-0.248858201041667	0.0798087387642209	0.105665112871708	-0.0664468837116784	-0.0354954422187388	-0.179383178973391	-0.070555632749249	-0.0783820797794361	0.634684700740978	0.146989179905868	0.785511498621088	0.528555102799978	0.240944269814481	0.710859837365412	0.623145985424901	0.757713012668174	0.869211677802096	0.401628816952528	0.743208770726299	0.715817560617106	-0.102362097342228	-0.180471204644172	0.665596919024456	0.242982361543944	0.404084493300479	0.121858384266835	0.817956203575314	0.251674802479447
GAXX02032297.1.p1	yellow	-0.124885780998387	-0.0775812847826177	0.0533126023153938	0.315302173720792	-0.00971054992641471	0.228278282614348	-0.109376586333169	-0.153215489775482	0.125683601061568	0.400026025988653	-0.0257496712275037	-0.150533817286646	0.560946616596521	0.718605275666854	0.804590645845492	0.133411152878188	0.964080914937398	0.283326601019781	0.61092066616073	0.474752941520416	0.558426537921828	0.0527630405449047	0.904932861520855	0.482610267673276	0.104918633771879	0.237998506379918	0.34304449263144	0.195258859959672	0.325387334740357	0.303155713368671	0.379071143452231	0.259062915830979
GAXX02032304.1.p1	black	0.0439936377748197	-0.0327761697966214	0.318202931164604	0.309268777258188	-0.313125729415038	-0.252697004078616	0.0790007126215968	-0.0254164620199837	-0.083779873694553	-0.471137917613073	-0.179937400971921	-0.187948443700941	0.838262183481932	0.879156669994685	0.129682477060413	0.141412420193006	0.136258985946562	0.233525644757947	0.713666393266582	0.906157735835515	0.697120232122936	0.0201322312574043	0.400151721371928	0.379142444299437	0.521105936045588	0.120233048760085	0.174764692813083	0.422471453969989	0.505047635117905	0.623698737602849	0.266603095765175	-0.273019835439531
GAXX02032353.1.p1	yellow	-0.321625545185727	0.319668080262708	0.229424096884121	0.203672187800951	-0.415331233616326	-0.0198657609201434	0.156635875076374	-0.0640465214769036	0.121726389605592	0.142470820612452	-0.000591518908316676	-0.0854573451429792	0.12538043362853	0.12782801203037	0.280850849648429	0.339791463508039	0.0435600418725705	0.926590535176157	0.464826811266961	0.766223703784021	0.570976127406759	0.506624720260164	0.997811300907889	0.691343749329235	0.434592069538949	0.249037147847196	0.451898968224584	0.496852626586609	0.77610033218926	0.546216193124119	0.450830859843613	0.191434811812077
GAXX02032357.1.p1	grey	-0.312534481183892	-0.292450085603683	-0.26766917103699	0.239316009152653	0.508371547243474	-0.0523774543439025	0.0651456354165156	-0.110323474085265	-0.242759857946744	0.250956261916059	0.145028751315414	0.222903405217165	0.13704009997654	0.165514133663106	0.20603984904654	0.260047043061045	0.0111957289266707	0.807955396656989	0.762323379417442	0.607817600454272	0.253043564975724	0.236870805196024	0.498943638349984	0.295122905674195	-0.210313838469626	0.10588197517186	-0.337623795261379	-0.236247396560811	-0.471011718316869	-0.218646688138939	-0.352512917382383	0.0852099764091157
GAXX02032616.1.p1	grey	-0.123717109916445	-0.211459862158552	-0.101914744223533	0.336292260942988	0.14807976539306	-0.0184765097519489	-0.2915922889551	-0.0871764229397075	-0.565578692836934	0.364589825509459	0.149359276031302	0.053267904346316	0.56464731667038	0.32124072959176	0.635598304108923	0.108111685806621	0.489857793095248	0.931712086658416	0.166815805295533	0.68544127884797	0.00397251377909349	0.0798361710107978	0.486072249653524	0.804751397281194	-0.101631568248408	0.166515809416089	0.00718559905485398	-0.243802573631727	-0.210856038976543	0.0197415529327211	0.255388398027672	0.76567831986678
GAXX02032714.1.p1	yellow	-0.293029342565483	0.399899619099373	0.51582437248535	0.237335465654218	-0.473867369087135	-0.0417934053485249	0.194722483526181	0.0592581126465582	-0.0347081840840934	-0.273776731774108	-0.131895300013806	-0.258079598320723	0.16463916415672	0.0528448748342135	0.0098780440781831	0.264130652942823	0.0193248633075392	0.846254764580059	0.361880690876015	0.783279122130916	0.872088946799615	0.19548319967729	0.538982828637412	0.223379716893862	0.652932727288909	0.286188339468053	0.36867335357397	0.513045720548217	0.823591254478281	0.641894364894253	0.287062709920602	-0.0819044663830933
GAXX02032737.1.p1	brown	0.0141915667543504	0.101027562902221	0.283818460695233	0.142662884645992	-0.48648807269123	-0.199123769728593	-0.0718693795625027	-0.0205449340802312	0.105172096182191	-0.183261202896124	-0.244946834865171	-0.38099959154601	0.947524476424865	0.638558235265255	0.178939347216023	0.506045981110287	0.0159261222725527	0.35091516852694	0.7385886963093	0.924087742438584	0.62477733035816	0.391357171021996	0.248660130490468	0.0662314708605913	0.716233733229423	0.457212281934646	0.278260488785656	0.491737686158764	0.731854048804877	0.66810644672958	0.141854441125036	-0.115841389326443
GAXX02032946.1.p1	red	0.239295362520052	0.10222378917166	0.256668353260493	0.162672910696487	-0.631259704556104	-0.366124379815545	-0.0596826495732903	-0.217346032370978	-0.145365561232844	-0.377159264637824	-0.463088682497768	-0.362330340908914	0.260089402801027	0.634568494759119	0.226010995887419	0.447572420694744	0.000939914934980544	0.0784811104131134	0.78176295767806	0.307636448860937	0.497936556034182	0.069243450364471	0.0226736636261908	0.0818634416590977	0.738000221668705	0.551841919116394	0.488639052090984	0.887295823374411	0.606472375075738	0.158973864182828	-0.0707882341129731	-0.422680264894554
GAXX02032947.1.p1	red	0.239295362520052	0.10222378917166	0.256668353260493	0.162672910696487	-0.631259704556104	-0.366124379815545	-0.0596826495732903	-0.217346032370978	-0.145365561232844	-0.377159264637824	-0.463088682497768	-0.362330340908914	0.260089402801027	0.634568494759119	0.226010995887419	0.447572420694744	0.000939914934980544	0.0784811104131134	0.78176295767806	0.307636448860937	0.497936556034182	0.069243450364471	0.0226736636261908	0.0818634416590977	0.738000221668705	0.551841919116394	0.488639052090984	0.887295823374411	0.606472375075738	0.158973864182828	-0.0707882341129731	-0.422680264894554
GAXX02033124.1.p1	brown	-0.219814093805078	0.155321650521388	0.345206074322512	0.145010714247153	-0.466487635237729	-0.260477036353659	-0.0207823314432954	0.0401034616075841	0.0404232351542389	-0.213930303332092	-0.202229348716964	-0.312390750925365	0.302039398255939	0.468628000197706	0.098510871165684	0.498997598668847	0.0215706280602314	0.218956544985189	0.923213082910372	0.852403714070339	0.851239549956098	0.315487152796575	0.343297090192778	0.137230470077161	0.804682199470149	0.592342133774426	0.187692758076033	0.422579844748962	0.589819374499952	0.532774503180742	0.0516902854716953	0.0883246403633056
GAXX02033175.1.p1	brown	0.156901999895578	-0.160739743648444	0.226084199403993	0.330563558802562	-0.368536318142799	-0.414109879633549	-0.28935397741875	-0.04769659046309	0.0799231415362999	-0.217126916393625	-0.366586085655747	-0.489246803107487	0.464059033656731	0.453060394484438	0.288105574517177	0.114634838758742	0.0763865490670032	0.0442445846931705	0.170245993053916	0.824846159839797	0.710462770196468	0.308136422789436	0.0780768341606896	0.0152525096833618	0.785126915571473	0.557138963560159	0.128240812394082	0.444165875809157	0.465651401986719	0.544376507266186	-0.0101976616914956	-0.176384131427587
GAXX02033245.1.p1	blue	-0.441877483178154	0.216918705244021	0.0987280519947689	0.237248644437906	-0.0018863334125282	0.211564567184401	0.135836324906287	0.244935044764512	0.147203568185496	0.142090524913041	0.26720403074569	0.154328950365657	0.0306281599691845	0.308611977177923	0.646255047827133	0.264310601655596	0.993020388670295	0.320995590184865	0.526812797543818	0.248683628559017	0.492458580284458	0.50777160444092	0.206859287865289	0.471509798612052	-0.0644914867356002	-0.15382887346345	0.258590792256151	-0.164113918593392	0.380708547885136	0.532519442439874	0.669741359623746	0.378196917861338
GAXX02033331.1.p1	brown	0.497733463280544	-0.412440170923271	0.135768502028913	0.20594457505493	-0.233854090285941	-0.366983160988008	-0.294118171695073	-0.141060851341531	-0.14552273492331	-0.286190576937677	-0.297684262226646	-0.367861940172372	0.013324884443965	0.0451940400146794	0.527021127875397	0.334313771575063	0.271407883719945	0.0777304114733034	0.163003258707315	0.510883209382491	0.497466941552341	0.175177209146859	0.157725264865759	0.0769678713267482	0.519817253581835	0.439401244917981	0.393005210508387	0.52110067203893	0.293451898271997	0.237362715993366	0.175501706002678	-0.260394519813074
GAXX02033489.1.p1	blue	0.026386443682824	0.136979887705007	0.126516753327202	-0.0420422312215646	-0.263448303101309	-0.0843209527638627	0.161869036278083	0.145420796530017	-0.161878808815163	-0.318222209461915	0.0046263427492155	0.0628135150463998	0.902592678452208	0.523306034391249	0.555800331178209	0.845350124694694	0.213556354638128	0.695255188141936	0.449850220610059	0.4977714951756	0.449822493229809	0.129657950819437	0.982883114161729	0.770605722769397	0.176689862265335	0.0516486968377139	0.822771871734724	0.416513450138618	0.521626480518373	0.230282504746686	0.779126086968732	-0.0395438361633903
GAXX02033506.1.p1	black	-0.310948294073973	0.0976554548903826	0.11245531975067	0.202718330299856	-0.250129113051406	-0.107200104321788	0.0726939385799792	0.0288890041315704	0.0329931335677284	-0.171028917675216	0.0654333529063881	-0.0713936279919576	0.139151507451353	0.649857332345295	0.600855347371432	0.34210662648742	0.238471305972767	0.618077875863423	0.735693422398366	0.893403394469636	0.878362513423857	0.42426012404648	0.761303305017617	0.740260775176008	0.38801236296159	0.115636288275944	0.139033316792108	0.163452018289367	0.584376638162242	0.922819880821529	0.518864785339866	0.23224916783818
GAXX02033512.1.p1	brown	0.0416203793901443	0.169063527009108	0.305670719691466	0.166694977404426	-0.497532466531763	-0.172822746020157	0.278427312508174	0.141488056588766	-0.00190507450884846	-0.353858297575283	-0.121785663877063	-0.0945498413379894	0.846883934871479	0.429683071567795	0.146344096624386	0.436267868047652	0.0133681032043437	0.41934321794726	0.187696438822017	0.509591100063606	0.992951046517928	0.0898116036342922	0.570787232584487	0.660330205035803	0.367690914406501	0.0966776064640989	0.591240651443454	0.582426927562319	0.590830515792337	0.243208892873089	0.466225111106902	-0.286545049661967
GAXX02033548.1.p1	brown	-0.132918904990424	-0.0875791107233077	0.17184445786498	0.112200768515923	-0.11419840700962	0.152538550233104	0.0686195757696644	-0.212578237015012	-0.0187576387941565	-0.012050865771822	-0.231288876273321	-0.346687833155137	0.535809348490758	0.684061208346229	0.422020844077099	0.601684905809879	0.595187755096188	0.476730194214021	0.750032995339721	0.318628225993058	0.930675470172786	0.955431709023212	0.276850930878501	0.0969783519467713	0.408403096921185	0.460889623810048	0.0850266869952233	0.220632885513664	0.332447181358931	0.341842516973718	-0.0695651057115052	-0.0384231270461924
GAXX02033672.1.p2	red	0.186777594886072	0.155261194349425	0.226324477704806	0.0506456899062544	-0.627039570780701	-0.205347747074918	-0.00509947093605795	-0.221488365837311	-0.140848920097833	-0.525566382430117	-0.528895186592027	-0.48086663332333	0.382172981229847	0.468803244177583	0.287579770533887	0.814195138832005	0.001041132554292	0.335747298134952	0.981132888806342	0.298278614644783	0.511524799040177	0.00835162688886921	0.00787730004434771	0.0173740237634091	0.548597785655209	0.331549956546409	0.546880843866322	0.747968207453639	0.570491760582056	0.087744373741713	0.165618446245308	-0.285078764581308
GAXX02033687.1.p1	black	-0.267820718841921	0.132543119211307	0.0104077220220926	-0.0273619915351207	-0.0183905138567505	0.165882014003667	-0.0501849729314725	-0.153827628518121	0.318746237477696	0.208150104416855	0.0419786971091699	-0.10628494292543	0.205773341049003	0.536973378876317	0.96150389199632	0.899009004754542	0.932029203781426	0.438540382571827	0.815857018342716	0.472968575707377	0.128992553469909	0.329048193498197	0.845581093513816	0.621097465658759	0.0969258084624936	0.17317349184489	0.0344220384051245	0.0113177607001329	0.240117430443649	0.31491886274724	0.172292277269878	0.286199458058688
GAXX02033774.1.p1	blue	-0.457464843050219	0.00218772200091534	-0.0704871566944047	0.10448088469693	0.138459424259319	0.232462091558586	0.27117149814736	0.217776047270664	0.16034653200544	0.105271453905289	0.383632756494504	0.271509487171814	0.0245983922173665	0.991905255631605	0.74344981906955	0.627067363379646	0.518785595716856	0.274353002133624	0.199940171099392	0.306656702790997	0.454180969634502	0.624448427267066	0.0642249748263651	0.199358087042629	-0.223814420339228	-0.271640230834671	0.265730561448457	-0.157660149260896	0.215129507708038	0.432630468391835	0.811354041899971	0.360708819620302
GAXX02033909.1.p1	brown	-0.0836266306669057	0.0717635524634547	0.283638570116493	0.243806984057746	-0.51822629187813	-0.369648515663281	-0.0780172418219959	0.0733438802574627	0.0450883487778978	-0.335130729434243	-0.291095813946061	-0.342898627641243	0.697648755093362	0.738960537643558	0.179226911443929	0.25093857082752	0.00948179881834846	0.075435099151368	0.717087194341464	0.733413738214945	0.83429125129707	0.109411686679045	0.167572445516203	0.100933050813671	0.843392081111341	0.654989343305497	0.520572797329098	0.61896659730725	0.715196336801984	0.517772439119754	0.230711115374858	-0.152258550842375
GAXX02033944.1.p1	brown	0.263647546208746	-0.254852840702044	0.17181488994943	0.425080698105939	-0.435868811139433	-0.5455475956905	-0.28049448281478	-0.145639363577659	-0.33871294899455	-0.253990155688258	-0.328662458552302	-0.32202755987802	0.213197463003392	0.229426168309042	0.422101917817239	0.0383891090363121	0.0332456518278175	0.00582764782923136	0.184304556396579	0.497118612158062	0.105438999315214	0.231060871498396	0.116861904525261	0.124881994115502	0.854543606977704	0.779487315379973	0.406182890477278	0.701648110027982	0.417403023180657	0.251133435079905	-0.035198064924664	-0.169695991249818
GAXX02034040.1.p1	brown	-0.0582985270439813	-0.10784118370523	-0.0716118398241308	-0.0656558058511165	0.095335168637576	0.0174847863606539	-0.147415342890786	0.161892978982794	0.0731467732334895	-0.0282747971005878	0.127391790167365	-0.0501664835350631	0.786708939242339	0.615966188029303	0.739493704570764	0.760514884001368	0.657675946133823	0.935369750746111	0.491829346245826	0.449782290160212	0.73410486532422	0.895657546851431	0.553048150574092	0.815923728669119	0.329797982390855	0.312284041468005	0.151879368940088	0.127262639992993	0.134699920296892	0.331774300359335	0.132911462990863	0.0445708435807467
GAXX02034085.1.p1	yellow	-0.291800875199406	0.164582740317382	0.0781349142929259	0.112560558532794	-0.479067967721643	-0.24179613403335	0.0352478662573679	0.0161692309837639	0.0608859540950316	-0.419247438459967	-0.0727705564955428	-0.242281122425447	0.166498628002951	0.442185400439486	0.716677615289693	0.600512524570187	0.0178593153516468	0.254990975585694	0.87011634593094	0.940223714980476	0.777469757650664	0.0414210113945701	0.73542457044804	0.254009745066401	0.577211684605448	0.278199862413525	0.460263205919607	0.438008572818821	0.712995971150054	0.579246960553845	0.533896747893052	0.13837917952509
GAXX02034098.1.p1	blue	0.0543599073246593	0.0281964634224933	0.132081294929258	0.0160874107074664	-0.00197102702597184	0.0831778108559154	0.0313297463036274	0.245913002270524	-0.146018218264782	-0.26915280558744	0.00359368134828246	0.0184070518421144	0.800826338122608	0.895945089753835	0.538405538456147	0.940525674709008	0.992707022263778	0.699197482944761	0.884453895418911	0.246739432291009	0.495987938801983	0.203440785442756	0.986703455153362	0.931968217783599	-0.206513349346808	-0.152977236762543	0.473514000280359	0.0935603432703464	-0.0700075173824693	-0.291413667853952	0.437920630465713	-0.0450670677375616
GBP50412.1	brown	0.0664133525902796	-0.126959997288063	0.331925110737447	0.373614420838458	-0.488478048874546	-0.297628003733135	-0.0677603972112696	-0.010949507258562	0.0303324644224591	-0.256372848244266	-0.308391044988088	-0.414591514482	0.757831714754785	0.554405456065818	0.113059022673062	0.0721154561393472	0.0154378332000598	0.157807583889791	0.75306730481672	0.95950149711448	0.888109046452748	0.226564560507538	0.142604380362497	0.0439736382168402	0.832194842716079	0.637236275762512	0.520906566498248	0.702557608140757	0.697293131617005	0.570903150489	0.244401910360183	-0.238474920954978
GELV01000001.1.p1	blue	-0.252147591336995	0.133253265922846	-0.0596545794353224	-0.120582395510893	-0.0020140817302626	0.122918717279836	0.201853368712207	0.334733598889606	0.0366022657636116	-0.227233592964946	0.214639278209731	0.14487924770863	0.23457806208582	0.53477462994522	0.781863181858307	0.574627208301412	0.9925477202375	0.567181759260931	0.344214113973267	0.109858784678487	0.865169192265343	0.285595793976177	0.313847673612885	0.49939098561003	-0.0766479884949822	-0.251130532153207	0.534472777880462	0.0461791200551678	0.339136769988325	0.381130929782076	0.879669463733419	0.160100665267914
GELV01000016.1.p1	brown	0.084911658044267	-0.266718879214377	-0.0263595993936414	0.199561592818889	-0.171474534661988	-0.322252830088559	-0.213921524496111	-0.444769061139442	-0.165249318382984	-0.122922399282755	-0.254416767987032	-0.324785728526163	0.693221044171443	0.207716320804778	0.902691317328113	0.34983518719752	0.423035765987092	0.124603320642903	0.315507486265995	0.0294285710235423	0.440313354263802	0.567170059372913	0.23025152423194	0.12150093679196	0.66077465897697	0.646734307480938	-0.202851079133089	0.363318690316053	0.165099226906744	0.322207860262367	-0.402355315331724	-0.0720032117602819
GELV01000036.1.p1	brown	-0.225798874120746	0.023656109856983	0.125099255519849	-0.00708514439323789	-0.00571277019672499	-0.0568653791917805	0.0177759060123187	0.0812953062216972	-0.20602208404723	-0.130982894225365	-0.105611960469733	-0.103998901095188	0.288730737739702	0.912632157987535	0.560271812087487	0.973788373497541	0.978864260700083	0.791838550833634	0.934295911427759	0.705706005249773	0.33412787162466	0.541818920773271	0.623321779114141	0.628666190943573	0.525898235700287	0.450177942895922	0.353279935983783	0.313713808933963	0.328835689794544	0.438821094201654	0.25697676606258	0.100804204056616
GELV01000047.1.p1	brown	0.0557134274310179	0.0764218682831946	0.155235283280759	-0.016302680599508	-0.241139226421109	-0.114086286517578	-0.316881773721054	0.136891986208141	-0.0398139066164858	-0.104176991397701	-0.249868106814173	-0.273313709709869	0.795967783150136	0.722647588819399	0.468878362774524	0.939731233078494	0.25632393622363	0.59555162752809	0.131371268882432	0.523575190646679	0.85345812294339	0.628075243746113	0.238977812221151	0.196270334660381	0.530970647403544	0.422399129019441	0.549731108523176	0.315507313164984	0.526872494506219	0.453201555356491	0.391607609723425	0.164622107692908
GELV01000048.1.p1	yellow	-0.116103387039651	0.402099513830707	0.162894287438484	-0.172465258993356	-0.513111226966824	-0.0974197884421081	0.219961566330257	0.198210441411235	0.254386205430725	-0.352117947679287	-0.192174043268607	-0.134592858253589	0.589019875587687	0.0514346890914785	0.446946216222897	0.420320599771758	0.0103420159832444	0.650649835307879	0.301706969514009	0.353174398050453	0.230309443563838	0.0915134440504088	0.368320158015037	0.530638532463773	0.109565047981053	-0.107151620119496	0.218629838043013	0.218262028881439	0.330609929316719	0.130163885871532	0.205590510849432	-0.203674200814502
GELV01000063.1.p1	blue	-0.0599049672766028	0.144476703353017	0.197126646212198	-0.0834194098156471	-0.284614666735624	0.0626227855474082	0.281925450675999	0.217244543653564	0.11685683246369	-0.401052370740474	0.0266607689331808	0.0117814371746373	0.78096929344189	0.500596469627561	0.355866364626368	0.698363660211685	0.177670402621929	0.77128417431958	0.181981435552307	0.307867961437749	0.586587991953026	0.0521022361978115	0.901584755475192	0.956427217305337	0.164910131809105	-0.200710142428135	0.514935350678658	0.286125705631601	0.607450468991912	0.550641959977324	0.714040049298271	-0.164089676403749
GELV01000086.1.p1	blue	-0.327820067565041	0.265348380040447	0.216291727928162	0.109587259918198	-0.225955862658893	0.0903301914350422	0.217264703339018	0.147619015736661	-0.208516012674243	-0.123365991447101	0.122838986371098	0.021668110333479	0.117858766194069	0.210150267239114	0.310046717287783	0.6102296985194	0.288386662204183	0.674659283079845	0.30782196532579	0.491224563526545	0.328179469522568	0.565761293804442	0.567435137604758	0.919950316400868	0.3794343817138	0.14405073636597	0.640745768468115	0.379680365377513	0.676407068099433	0.563007977667192	0.750422656430536	0.262204287482116
GELV01000093.1.p1	blue	-0.170598541510192	-0.0146609543321057	-0.108518713446079	0.0902027120948706	-0.0140699254599853	-0.241568406243562	-0.171722898515911	0.206299025751513	-0.121910956110597	0.0579764329901435	0.26394999352834	0.216445119714647	0.425444433518023	0.945791289075869	0.613737643232332	0.675093919711959	0.947973668083495	0.255452559713428	0.422354207993602	0.333464152623092	0.570388043300186	0.787861056635094	0.212653446148032	0.309695326244568	0.0196560933232224	0.0670467193270173	0.231827810653278	-0.0649499018501535	0.0198776710427116	0.0420657495544343	0.400707368818856	0.48452266514844
GELV01000111.1.p1	brown	-0.0815362522804119	0.0338993793934098	0.305446713668534	0.182748050002456	-0.136378524885577	-0.237291284828971	-0.0698920979132157	0.222733151666498	-0.310401658779119	-0.215703936737263	0.0359734193595998	-0.0417233668985193	0.704871835240029	0.875046603713257	0.146655122872993	0.392707765844683	0.525148738419192	0.264222213860124	0.74554551815616	0.295501486930137	0.139884511266566	0.311395498886084	0.867465551261431	0.846509432816584	0.507711693760311	0.335908350680518	0.0744983016461541	0.118387529189866	0.264107156619559	0.425093489156694	0.0115053380274346	0.080963714047797
GELV01000112.1.p1	black	-0.153952536915222	-0.0719127225323598	0.23680346237145	0.177306789427263	-0.0753171827020739	-0.10927917400996	0.01416050572164	0.338458643728113	0.0784928666411998	-0.108244291945552	0.138080410511722	0.0674411822511876	0.472604893690571	0.73843641989171	0.265234536077243	0.407189725978709	0.726505792940399	0.611240268310509	0.947639175780283	0.105717464314726	0.715432167495353	0.614639877746211	0.519941809085643	0.754195564238458	0.236025558944792	-0.00240379021200345	0.104055414633006	-0.00951474619841288	0.240230359071175	0.476468133399184	0.30170230097605	0.0892654881486341
GELV01000138.1.p1	brown	0.0609201652438618	0.126267864307784	0.383362252225675	0.311331591284773	-0.537758195252097	-0.378941045977065	-0.117917999240046	-0.0828882006567379	-0.0762837140888382	-0.275417985657399	-0.241347764580834	-0.305710235232634	0.777347789380191	0.556584274934722	0.0644289251090264	0.138639172291991	0.00672246445878026	0.0678332562334122	0.583170242834466	0.700197450056098	0.723129747107268	0.192710418098409	0.25590029559956	0.146289279095795	0.863041943471201	0.623100565345451	0.441265811219048	0.662603085290189	0.746380796599719	0.575288584620575	0.186952082283471	-0.129057316377613
GELV01000225.1.p1	green	0.198264292903757	-0.431564706371903	-0.188810124363647	0.256176190774494	-0.137604915295981	-0.380951175988532	-0.487885163335209	-0.447806595737763	-0.194625775838041	-0.0147494536561051	-0.244773732173775	-0.240760790374556	0.353040953027082	0.0352276244751139	0.376920945177923	0.226933453585095	0.521394092737666	0.0662688080342537	0.0155820141173557	0.0282091836952806	0.362123849698555	0.945464536778287	0.249005275018686	0.257093876602878	0.399814732370857	0.596724116879367	0.211314627253139	0.338435608890857	0.0890137136995298	0.199294706360328	0.118874030480216	0.304343547276076
GELV01000318.1.p1	brown	0.260824432080866	-0.129966436524833	0.173180129155781	0.080144794108228	-0.304024194619722	-0.223447914094076	-0.0937940467628554	-0.116863839565502	-0.280158918198991	-0.406088607544202	-0.321277308834052	-0.310141339156862	0.218320501673785	0.544986574664072	0.418367363701143	0.709693670288036	0.14864122775177	0.293914147447066	0.662888407739091	0.586565395569245	0.184852273174002	0.0489524213116541	0.125813359507189	0.140234552761207	0.298053659996603	0.111672210438266	0.308607044313366	0.251304374386792	0.172903507626474	0.0381271714837261	0.175557104083538	-0.0648385822581813
GELV01000354.1.p1	brown	0.0796905976066147	0.149393953649266	0.303192587490277	0.227216826347383	-0.557328404406198	-0.477203685110482	-0.148258626673663	-0.122755073890108	-0.275033248236438	-0.346899480295407	-0.323236875351923	-0.310938279205934	0.711269956252095	0.485969858145731	0.149811112643844	0.285632305968421	0.00466497556348302	0.0183738978545531	0.489327731203122	0.567701859076198	0.193357979600794	0.0967609092019034	0.123391279445063	0.139164911990451	0.907966890190994	0.655018842370556	0.31731319437742	0.686800658803552	0.600855653162221	0.375612360235181	-0.093606954477737	-0.152033888692486
GELV01000357.1.p2	red	0.387403243190159	0.0488420845939881	0.274182231597188	0.151888006387562	-0.589652910848596	-0.330534988192461	-0.130427075389583	-0.180359880857888	-0.142064231920448	-0.298609118440277	-0.525360129695692	-0.394303115809663	0.0614334488643464	0.820705402448213	0.194795621773019	0.478634292120865	0.00242592552646011	0.114668076633053	0.543549996533559	0.399027783620895	0.507850944850693	0.156376321754333	0.00838178011221262	0.0565678380997433	0.561661975660151	0.472301910707029	0.617366293747145	0.885783623310831	0.490266461796289	-0.110275673340712	-0.0102189286309556	-0.471280857963606
GELV01000437.1.p1	brown	0.079429282738448	-0.0985063793237473	0.22147149588521	0.337394810270089	-0.479944038547819	-0.344752192300435	-0.0578767620919068	-0.219992954262875	-0.0180812588977251	-0.378835462239494	-0.331626138620347	-0.456062419997381	0.712177368750546	0.646998900051844	0.298316362585627	0.106888246340678	0.0176215857325379	0.0989838784764882	0.788217662996564	0.301636244891433	0.933169690139267	0.0679162036984265	0.113403675955205	0.0250982881728349	0.687006591377085	0.335359241265008	0.245462890155186	0.529016375737673	0.650727167801322	0.697268713352022	0.297193243430855	-0.1523673128719
GELV01000451.1.p1	green	0.325298242407016	-0.0930242793030319	0.321622537763463	0.283297058437362	-0.55040188478521	-0.316819472889845	-0.273662395986668	-0.18335453182833	-0.150863511695746	-0.124029445736089	-0.400245081687715	-0.368373198345812	0.120880085389682	0.665497669455225	0.12538416781609	0.179773713795152	0.00532218263127477	0.131451295355271	0.195677369517697	0.391111815708404	0.481640732314795	0.563657209014567	0.052621459667512	0.0765268542579391	0.790284934175741	0.778645237385206	0.59930605481332	0.820500771968766	0.587441354842869	0.2426564890643	0.0876134893148359	-0.154227739495217
GELV01000517.1.p1	yellow	0.0125771705255661	0.258610032137167	0.431038762916085	0.182008039619514	-0.776050856328999	-0.244379278884718	0.173669516192848	0.00922678969468386	-0.0265452289133455	-0.524291547628715	-0.31794695667211	-0.339663029372765	0.953487260130627	0.222396008948383	0.0354761027270055	0.394660057440422	832000000	0.249792927024932	0.417033084689006	0.965869290078376	0.90200925351629	0.00853945398738932	0.130008450469628	0.10440344349818	0.665862112809535	0.216236027445609	0.325192270445832	0.562998061088169	0.83638809623555	0.580882388216352	0.218524129619116	-0.261276573672174
GELV01000570.1.p1	brown	0.170945138304172	-0.143803161098145	0.106171417671465	0.315174721149432	-0.362300789739312	-0.53866075566364	-0.324275084955196	-0.208637360251626	-0.398368808944638	-0.222409952723773	-0.376576341202302	-0.334842231545852	0.424490527577218	0.502616703960112	0.621472459522163	0.133576731848788	0.0818902104008968	0.00661324454192208	0.122121824816122	0.327891676963728	0.0538437477148337	0.296220993900669	0.0697096308535476	0.109736350604327	0.798109149697336	0.800881527483609	0.281185926827525	0.611157717445988	0.263281948039013	0.0197437182425834	-0.260487539302172	-0.0887841924526963
GELV01000587.1.p1	brown	-0.0590887613592816	0.0167075593776219	0.342852727432741	0.320927278793597	-0.297606687911922	-0.214652128172855	-0.290908547726775	-0.0405218583011761	-0.209157226283842	0.0257847014409839	-0.285171420487462	-0.346128998988992	0.783884146596909	0.938237202021677	0.100981676539062	0.126249605231047	0.157838781706561	0.31381800670811	0.167858465341241	0.850880564303585	0.326660467025525	0.904804102913894	0.176786791928035	0.0975542342847172	0.704838371044713	0.686806535157718	0.271873327277498	0.40075023758266	0.449894430452509	0.398361636693938	-0.0103385351421836	0.143808022674008
GELV01000629.1.p1	blue	0.0145213033237495	-0.382625750978209	0.103901607152218	0.373837883911481	0.0148252194729639	-0.138274798559377	-0.124432428825174	0.137073049833819	-0.137429609487407	-0.221127872399787	0.00671799269740809	-0.205427974122457	0.946306918017185	0.0649867382324654	0.628989129561121	0.0719317734763198	0.945184805206814	0.519348657636016	0.562380899439163	0.523020842064948	0.52193001069176	0.299085894656786	0.97514623837746	0.335554386318036	0.270305365070263	0.195044201946886	0.145169573768099	0.056217881040268	0.110145179947033	0.502800825949852	0.482668107195482	0.101433311265411
GELV01000742.1.p1	brown	0.255802425588407	-0.26903438287832	0.00267601610852231	0.398429289083924	-0.406200655431688	-0.535104025219352	-0.333243423869579	-0.276741430586625	-0.222235277851988	-0.281954212486121	-0.465018936887133	-0.500309037737765	0.227635665160597	0.203647421986044	0.990098607211312	0.0538040077883385	0.0488840729011176	0.00705241046480227	0.111548425729428	0.190494214428236	0.296610309254887	0.181934949899711	0.0220418026645498	0.0127811599906033	0.698583723057734	0.622454084697836	0.0110567102291763	0.543736901129857	0.163389896032531	0.061311395961408	-0.369761230222476	-0.249105961604852
GELV01000750.1.p1	brown	-0.139236641021691	0.10463109202821	0.272597136495069	0.203172774767973	-0.435720231988286	-0.0228341753889505	0.0797846972523331	-0.0709693497120338	0.184579619012825	-0.170945902084224	-0.154844767757731	-0.270179338731888	0.516418500722947	0.626569430544816	0.197492756056143	0.34100245039689	0.0333125588566747	0.915657034132198	0.710943289513086	0.741752909376406	0.387899207298163	0.42448842678141	0.470011253219339	0.201655527443418	0.697520966599287	0.426628255403495	0.282438490150197	0.453057072947237	0.761568326944082	0.685001340858638	0.201099774418114	-0.0873903121173142
GELV01000751.1.p1	pink	0.100428658044356	0.181074086254028	0.151537357991123	-0.0902602400571581	-0.415424827419998	-0.115499680845971	0.0748517524727576	0.133951837060483	-0.145131332770685	-0.34012709785248	-0.106693898847953	-0.0409590157539848	0.640559416480166	0.397131782418909	0.47966221609895	0.674897767523776	0.0435079294984289	0.59097156441368	0.728133285643717	0.532615850651994	0.498636806953856	0.103900362632936	0.619747371572223	0.849289669671389	0.12376914698332	-0.0500145007639823	0.761637020443478	0.447070437974533	0.501102920407993	0.0622744905187364	0.70010897352788	0.00892070061143597
GELV01000843.1.p1	brown	-0.166734027618636	0.00468284390955811	0.163683333230117	0.338851183040115	-0.20346687157827	-0.0771151890489236	0.140454165707487	-0.46970689841456	0.0863382089268449	0.0669521573942275	-0.18258675865863	-0.237662698845553	0.436158868285611	0.982674097356044	0.44471803094911	0.105287859786269	0.340289007756064	0.720229448351258	0.512720899901131	0.0205663259126194	0.68831709005021	0.755924959560521	0.39313281920518	0.263453124009465	0.421116654566636	0.432925203162624	0.238844723046572	0.479257404434927	0.444418759864447	0.316097767419732	0.164396151605537	-0.000915787789553252
GELV01000848.1.p1	brown	0.153500808658751	-0.324360221360727	-0.152007673820292	0.0977789980255264	-0.0571584685176524	-0.215511353306939	-0.299472913191025	-0.351620704160424	0.04326279465463	-0.120028391734911	-0.202689621721687	-0.225702575029408	0.473920818299533	0.122018148238266	0.478283743956408	0.649442026540718	0.790788817997506	0.311838193866999	0.155123805351359	0.0920040808501797	0.840915368754316	0.57639900600777	0.342176451828666	0.288941926005567	0.388287530502865	0.480570591654841	0.421195434155716	0.417922930354232	0.225282604643166	0.197588274186956	0.313479136774009	0.0646012728256972
GELV01000920.1.p1	blue	-0.198032561938305	0.138064781133163	-0.154155338112409	0.259820111837397	-0.380570497402938	-0.469216258102507	-0.244119995570711	-0.0445770379067194	-0.171866007290601	-0.264350760829815	-0.232034263559336	-0.27452905396221	0.353615397521868	0.519989514337272	0.472014724895637	0.220162680564817	0.0665629420559971	0.0207168938079618	0.250311549551184	0.836145486802236	0.421961761981818	0.211934016491293	0.275262240061286	0.194208849292343	0.361947356635797	0.245810778094265	0.586605094808921	0.353086576191911	0.503442055845526	0.49087190114372	0.747930536498676	0.412741522428186
GELV01001000.1.p1	brown	0.0204084432905925	0.308334166654917	0.233582743017861	0.290982322139715	-0.700827786732772	-0.433861576715735	-0.171579405164131	-0.0107330317296596	0.0294252259810703	-0.113906419965847	-0.306679111855065	-0.269997317401801	0.924590663607412	0.142681867690315	0.271980399873518	0.167745745820928	0.000136585250461002	0.0341586151842444	0.42274790822878	0.960301545503742	0.891436103192309	0.596135557971613	0.144949780958364	0.201971305942017	0.577911066932302	0.465929841165299	0.50462789897454	0.674693940338213	0.601584002243021	0.109217883147552	0.111990048658435	-0.0643365194357981
GELV01001050.1.p1	brown	-0.0308191053018446	-0.153984592354366	0.278165726781871	0.36585688881438	-0.376123353289865	-0.334531926323314	-0.107709034282059	0.0361568543071774	-0.0621345420750164	-0.303807614374359	-0.271021646566796	-0.385331876333763	0.886325171485481	0.472511584494543	0.18812868986542	0.0787160526573701	0.0700735487696911	0.110086345095029	0.616401241436383	0.866795593410117	0.773021665113294	0.148945281054325	0.200198614034884	0.0629552078692378	0.875300581799627	0.653962830273092	0.291522814969436	0.502822380777991	0.580463261302899	0.688704442103638	0.117123032325043	-0.150748035237625
GELV01001078.1.p1	yellow	0.00771106772066418	0.274431585539062	0.459327849902717	0.154411630414188	-0.672107459398193	-0.195525017804404	0.181788166252603	-0.0615226313395011	0.0390450894935066	-0.286201490980618	-0.273100368114807	-0.259138575722017	0.971473638787901	0.194373629552812	0.0239467489094792	0.471269432969536	0.000321699611776327	0.359866496641974	0.395241176213223	0.775200739055344	0.856258932664403	0.175160027498831	0.196633739673054	0.22141867908082	0.761312812951256	0.393653100175227	0.376619371399095	0.727154653164183	0.859563789456274	0.539610649467486	0.0814312085663461	-0.33216299266379
GELV01001090.1.p1	green	-0.0674019939404361	-0.347382151596905	0.02047580381708	0.340192212761259	0.135038331259487	-0.208312360076387	-0.0519626688947888	-0.168195023438003	-0.13511489863619	0.20905266036016	-0.0188983523964875	0.0210632898108832	0.754334108286571	0.0962663768860489	0.924342459940723	0.103829917267067	0.52926645365502	0.328662802089981	0.809448895916092	0.432091336708492	0.529030791493911	0.326907888099849	0.930156653184298	0.922178040193041	0.321891168073775	0.450138003938936	-0.369180837357949	-0.0176103200594923	-0.145221127056246	0.123973205557588	-0.459366083711445	0.0259928586474833
GELV01001108.1.p1	brown	0.34019584255016	-0.284897917482913	-0.247802961796028	0.224023679083542	-0.328464872121128	-0.53928041921188	-0.496815681084637	-0.149253037076649	0.0400291124111286	-0.0634570694871787	-0.171059231797538	-0.230707794873881	0.103825991373636	0.177220480851314	0.243010286668209	0.292639366931418	0.117095168230427	0.00653911954997356	0.0135231661130753	0.486386005587262	0.852674431891883	0.768317716397381	0.424176773252218	0.278093447947066	0.417645580425321	0.355449827892251	0.138707880658087	0.404755773730796	0.220737594837822	0.292380498184058	0.0647771224167117	0.0229153489683108
GELV01001210.1.p1	black	-0.157497843902163	-0.432509639337668	-0.285284178354237	0.348067722040248	0.0702865025110299	-0.229974789511585	-0.296302068270896	-0.282486356996496	-0.235358130195396	0.206517703812804	0.130654099519611	-0.0261273314269957	0.462342390349488	0.0347846668159623	0.176608207977128	0.0955671941428583	0.744156293398287	0.279665847665901	0.159756498280925	0.18107635990986	0.268248433887276	0.33294062770571	0.542842629755559	0.903544840134545	0.292820873213469	0.433289668945765	-0.000778955493501693	0.0704334200140164	0.107237591977931	0.545322466117831	0.316223114591233	0.576290679438381
GELV01001233.1.p1	pink	0.186177996944893	-0.190433490050464	0.1947900999756	0.0204024361273936	-0.0643305547379186	0.00300598396692308	-0.0689416338531351	-0.213368169628289	-0.156908639353021	-0.182323486710313	-0.222356889857427	-0.182149813197791	0.383730266870151	0.37275608339205	0.361710734697199	0.924612798563402	0.765215248891446	0.988877779220891	0.748896525615691	0.316790777372291	0.464039887033332	0.393827180009002	0.296339226778569	0.394285609057887	0.342704989107918	0.442002394928539	0.657441755139677	0.464741282674095	0.316769894180167	0.171916988824959	0.482491547152631	-0.0168538315713388
GELV01001241.1.p1	brown	0.0585675291480604	-0.1043097906115	-0.0134116516146272	0.258748192675392	-0.354978348833741	-0.433507352300852	-0.277817299767041	-0.45936114061895	-0.350793462116287	-0.0637565042382685	-0.297563975549675	-0.226170017960544	0.785747062155883	0.627634727703538	0.950404776408853	0.222140259577686	0.0887289318603825	0.0343217764815438	0.18870549949148	0.0239352322743508	0.0928246800610767	0.767253784876515	0.157901308552418	0.287917707552434	0.77880407026984	0.812917870821778	0.307550498202779	0.625089505736713	0.398493793219341	0.164283270335524	-0.152467938596377	0.127896468747539
GELV01001434.1.p1	blue	0.0841015610794871	0.438343144743605	0.22263579739192	-0.220605243110674	-0.357142149252241	0.0768418013928303	0.0556276288396576	0.211910183605205	0.0743302330547908	-0.280628982000338	-0.0784741121589256	-0.0501164406301837	0.696011202787876	0.0321470522808163	0.295718102841433	0.300258662643217	0.0866650707342699	0.721182651173444	0.796275546924402	0.320187226712251	0.729958263123246	0.184085337427092	0.715497403781405	0.816104291273039	0.100713883690968	-0.152991619463762	0.708129807126887	0.265035758581533	0.574430973533976	0.245626815570365	0.730740959780678	0.00255561143724304
GELV01001454.1.p1	brown	0.256667294293707	0.430477252648623	0.222065349734755	-0.0850401858973089	-0.586930454197423	-0.330475857408156	-0.018337139426327	0.184419127396668	0.0458679558536164	-0.277212148337537	-0.251380547928324	-0.119098685029759	0.226012978028435	0.0357429158713345	0.296989350283565	0.69277871925257	0.00256994224337692	0.114736889349104	0.932226031548791	0.388319219225692	0.831465708813466	0.189710187499397	0.236052574155347	0.579377737240506	0.345975148949642	0.100866453259879	0.617858353994975	0.567458624421091	0.51151919458891	-0.136403639484145	0.195951758657488	-0.292904077349621
GELV01001492.1.p1	green	0.0534346965669756	0.0170780378006979	-0.100829147404238	0.150704277356895	-0.189994426368676	-0.322650278389195	-0.197187562508936	-0.492700265378448	-0.44020628708505	0.0483065862498498	-0.134529639255502	0.0151414085953394	0.804151586182174	0.936870287698972	0.63922095071639	0.482108871104934	0.373879908372467	0.124112751876659	0.355714740405026	0.0144422906309567	0.031339059522158	0.822640562216448	0.530833386037395	0.944017485755308	0.465753044870263	0.57314226024686	0.53436727546925	0.559802237285824	0.415579887527668	0.280247856530717	0.317817174210704	0.297116779460066
GELV01001493.1.p1	black	-0.0424195138479883	0.00883976997142696	0.142297116368641	-0.0542916030943325	-0.00584617938795357	0.314964533685604	0.272952944581151	0.164541310915945	-0.0765175601115207	-0.135636802305998	0.0256687069154153	0.0373115271003653	0.843978825047647	0.967300148213782	0.507148415058755	0.80107171255181	0.978370793137051	0.133850117983736	0.196885127703474	0.442301892131949	0.722313684251884	0.527425779224543	0.905230466428171	0.862580452829963	-0.109750888138804	-0.222834208207393	0.183719835180306	-0.109103184550399	0.24312195957606	0.416554673172776	0.449448067331832	-0.0329809584844788
GELV01001511.1.p1	green	0.0601062694546226	-0.148335550907396	0.138857341284845	0.0199829820395845	0.0701842912614242	-0.138167413315175	-0.131598627002456	-0.157830319046752	-0.22340829211691	0.156285674599367	0.0251908255151247	0.128624062975609	0.780250836670132	0.489099851804308	0.517573046967291	0.926158519620221	0.744516241440885	0.519676290470006	0.539904237612143	0.461385954420077	0.294002000184638	0.465838149750064	0.906987291840163	0.549182956609735	0.365369492786905	0.560452911075399	0.104413703569036	0.320288366973637	0.0220662188153129	-0.038932729584462	-0.27580343652489	0.0246627791059926
GELV01001719.1.p1	yellow	0.0651417125657721	0.345920098429572	0.408890965159532	0.0500777918566517	-0.531942293595859	-0.0399949257459564	0.0530678638147358	-0.114211490000173	0.220681468712785	-0.152667371544956	-0.361517103867703	-0.356817029633925	0.762337290161258	0.0977701587385818	0.0472652420613511	0.816243748289066	0.00746297209741895	0.852798916658905	0.805470915497641	0.595145302105782	0.300087436871151	0.476353601097596	0.0826025181523258	0.0869728518136592	0.541517933165417	0.317519126932686	0.651081383836139	0.648275190298755	0.784353474783083	0.269834464270911	0.258709673604346	-0.267002683277604
GELV01001720.1.p2	brown	0.297467545181021	-0.390872194514811	-0.0217632302268003	0.283027012068245	-0.109625194026019	-0.453615157126033	-0.350122445636312	-0.262708244478889	-0.162536676780025	-0.0184093263954483	-0.402811188983235	-0.408720948456469	0.158042537600511	0.0589485219202768	0.919600015868864	0.180206906654858	0.610105316443666	0.0259901690401573	0.0934943098463607	0.214892951336853	0.44795801354138	0.931959830097841	0.0509848115315795	0.0473662886935326	0.539639954658297	0.61031713071494	-0.318808147437785	0.212601647889582	-0.0940100493657537	0.109867347301422	-0.63172038026104	-0.216623544223488
GELV01001736.1.p2	grey	-0.141032035596292	-0.338922110220113	-0.334085220838499	-0.032517837296962	0.530065524084132	0.272488716701667	-0.0577056085774577	0.323163621198936	0.295632853559837	0.519366128087092	0.426985491126105	0.377520343468248	0.510970421700001	0.105210372933379	0.110591624646007	0.880102396714566	0.00771595715568348	0.197678162418677	0.788830118878087	0.123481210115311	0.160746536213203	0.00929841988485296	0.0374379895328471	0.0689558813471836	-0.365676048720681	-0.0987344645022539	-0.300480829296265	-0.511021643941223	-0.416905253828076	-0.0260810360602785	-0.030491156927489	0.237388660824855
GELV01001739.1.p1	brown	-0.0490532043082566	0.205247452742823	0.428823405098951	0.111416202916223	-0.614365225690611	-0.246212554352518	-0.0559120380039775	-0.0205131055107156	-0.0012297380591196	-0.287568430977401	-0.40342309349587	-0.441231648399458	0.819942745761318	0.335988556558837	0.0365380261715125	0.604244747223219	0.00140333267697809	0.246145904086946	0.795255470544936	0.924205017150102	0.995449822301015	0.173017329091039	0.0506004566824605	0.0309013458791248	0.769325361268582	0.496907447643406	0.100523140767531	0.389892360528025	0.610783403076166	0.535391740312059	-0.0530520365884945	0.00497634398888908
GELV01001742.1.p1	brown	0.188934790322702	-0.017219903651763	0.370091066877115	0.456435037328644	-0.660571342978404	-0.480923032229134	-0.197587548080842	-0.142196196228476	-0.233833088374556	-0.268035620055856	-0.474288589041952	-0.398343211016551	0.376600163202757	0.9363469061589	0.0750590215130649	0.024964677956719	0.000442514046710069	0.0173589825000923	0.354720094414397	0.5074527970308	0.271452168270574	0.205395820779881	0.0192026424408348	0.0538605743046765	0.781020167432778	0.683446260654429	0.570327104286835	0.775501079176595	0.604656282400518	0.222811013578239	0.0890105391581798	-0.177202926463668
GELV01001779.1.p1	brown	0.17113524998875	-0.0066765057956186	0.327067596960816	0.28076046627081	-0.285747813926961	-0.379502654299866	-0.340501157216707	0.157515329843257	-0.409034272883012	-0.575512854029084	-0.498019268812778	-0.5508197490763	0.423967795095813	0.975299676803928	0.118754450315817	0.183871206006179	0.175875223655825	0.0673933529052284	0.103496162613773	0.462292062682858	0.047180200395931	0.00325565958464294	0.0132636275356686	0.0052804468977873	0.423574404626654	0.245272029500877	0.126466833149133	0.154568982442747	0.18249428695988	0.28520976198785	0.109428832117853	-0.0606184399029347
GELV01001828.1.p1	brown	0.217465707722952	0.0196747679794559	0.161507263014822	0.197699474256875	-0.430602155945635	-0.45280591437713	-0.263366023179459	-0.190834984225679	-0.36804059108829	-0.306683161303917	-0.531181786000151	-0.503989468267248	0.307363587261362	0.927294478031101	0.450877304743085	0.354442059748582	0.0356834283998137	0.0262906276097243	0.213704681587404	0.371730126479821	0.076813546740993	0.144944200880868	0.00756464143968801	0.0120359609663617	0.625416491633882	0.561175351031201	0.0559115326068817	0.522895142369265	0.163588106025713	-0.104069687071109	-0.451817967088845	-0.258856974883078
GELV01001836.1.p1	brown	0.233001710836783	-0.23082661033886	0.213908601962109	0.205049840367388	-0.279311182980748	-0.185498076475765	0.00853908591411951	-0.492792004970489	-0.104303468331459	-0.327102018475985	-0.465771955227819	-0.416232487134147	0.273208904311134	0.277839100150894	0.315537418791688	0.336464217425217	0.186240951852107	0.385500530065744	0.968411880888843	0.0144212582733549	0.62765569691276	0.118713369597869	0.0217991978344789	0.0430602609228295	0.60468165450541	0.493120361136114	0.217586054807155	0.590754532140187	0.373919068663587	0.242678582167535	-0.0967778569755381	-0.355514015763351
GELV01001875.1.p1	brown	0.0585248924496885	0.0229460366707476	0.373788281794448	0.404615717459929	-0.661418737346254	-0.474493518902233	-0.204318824894594	0.061153362883496	-0.11844155192786	-0.292812516759141	-0.332933060789959	-0.378024313532599	0.785899498946057	0.915245295509794	0.0719725147425754	0.0498578218699262	0.000432466654198607	0.019143407546953	0.338227299218483	0.776516538212487	0.581487200146148	0.164966300199725	0.111902717247541	0.0685560372608309	0.905922314038078	0.657685602932077	0.486849837914061	0.633139719817067	0.743251907513303	0.563583867653666	0.226398578136188	-0.0358654633981015
GELV01001971.1.p1	red	0.199902992441029	0.0565988602631547	0.250182967329094	0.245575144883985	-0.608401335876231	-0.427870211623697	-0.172407771716622	-0.32712118629634	-0.0308741350333817	-0.214277827867425	-0.441059867477919	-0.400809198347319	0.348994416883001	0.792793423609613	0.238366884612047	0.247409975807836	0.00160804837798344	0.0370026090840861	0.420477888001452	0.11869049805178	0.88612348305532	0.314682862271261	0.0309743348938084	0.0522582162569416	0.781719510777725	0.651808313593164	0.6356415788908	0.935268070600708	0.723255132272082	0.29812679184573	0.165425412646608	-0.229706810721783
GELV01002009.1.p1	brown	0.181774307351463	-0.414838115423613	-0.0249949660920905	0.260082508859635	-0.0668447752880658	-0.412488065136427	-0.448088068654272	-0.0771348606118973	-0.124969350037292	0.0605636239137468	-0.0578923658998419	-0.0943180076770067	0.395277820981294	0.0438354162516582	0.907707448495093	0.219680380402398	0.756304859992441	0.045166585158902	0.0280982694183812	0.720160876376429	0.560682406772272	0.778619166829755	0.788161832366914	0.661114521479111	0.640043291695665	0.715496886324695	0.0853881411640815	0.306021315049091	0.103526517800792	0.28010337136262	-0.130317202606454	0.0863948108553101
GELV01002047.1.p1	pink	-0.0154640054699522	0.288606516242589	0.23796350379025	0.010929378967651	-0.479984901927037	-0.101069227697868	0.0606717445757344	0.083319626595782	-0.114337346248908	-0.325917032852774	-0.189630375584858	-0.111408594482893	0.942826625141474	0.17140233424416	0.262831298619981	0.959575885490139	0.0176105603092557	0.638419107313601	0.778233565016963	0.698707997865927	0.594736976895854	0.120133571115731	0.374813207183014	0.60426959388435	0.411152784597188	0.236863112482652	0.925268984901015	0.585274954339476	0.723595763891777	0.241055300448095	0.701178182985465	0.0190626699075776
GELV01002061.1.p1	blue	-0.275478333375952	-0.299001900766105	-0.241441819940053	0.128282784568571	0.203461686008363	0.1790773478384	0.238205685941679	0.0523509802582108	0.216295736999038	-0.0453706639158435	0.202866385007546	0.0825344614013629	0.1926089798962	0.155805899987673	0.255709372327574	0.550252181624432	0.340301579601557	0.402445209676047	0.262331343739718	0.808050701318369	0.310037530164276	0.833267820285067	0.341746660650349	0.701419498034232	-0.030234346023981	-0.049553509684206	0.0349918905723999	0.0434251369914451	0.0234353683956576	0.266404713020421	0.294976305341202	-0.0373972289450962
GELV01002074.1.p1	yellow	-0.0229769782702712	0.148544582511483	0.378122342848517	0.184368386430847	-0.363010282895563	0.00775045137244251	0.178482302151808	-0.0280535367125076	0.148161629531048	-0.0368614133711216	-0.100273861081627	-0.0996718054767788	0.915131409505799	0.48848088775318	0.0684784681151655	0.388452063601071	0.081249341005896	0.971328000906518	0.404036286810118	0.896469769893512	0.489615150103413	0.864223169618524	0.641077051407146	0.643091843351217	0.556521807452894	0.361923085745442	0.387999272589341	0.512415806241704	0.727940267229024	0.645692769583745	0.296468958060701	-0.20130319459022
GELV01002107.1.p1	pink	-0.1291919478047	0.0827330761884982	-0.0460332580502458	0.162039465856015	-0.0534787137341779	-0.077503882712194	-0.010523674883509	-0.226415853512714	-0.245885859605403	0.126229458607368	0.00273275787454868	0.0801768286673096	0.547405889332485	0.700733263317047	0.830866860395765	0.449366794101181	0.803993311382625	0.718874911867043	0.961075320103033	0.287379969824623	0.246793258399322	0.556705288774426	0.989888670196792	0.70958253808238	-0.0357923565643163	0.170597755060438	0.638559673716461	0.385619894767438	0.173261279790847	-0.193609506673211	0.438809127674646	0.209493612458401
GELV01002108.1.p1	blue	-0.0678369771978908	0.256443549853317	0.136118124598541	-0.184314069952811	-0.105221213774813	0.186379166039481	0.296688748450052	0.23474229131757	0.187524405873108	-0.276764080167954	-0.00770593049444807	0.0624988913738425	0.752796707089482	0.226432034603937	0.525947617337921	0.38859429750248	0.624614728085248	0.383207385034141	0.159186400853972	0.26953923840562	0.380238400120781	0.190456438597228	0.971492635942329	0.771724970465516	-0.103360563575181	-0.24560501552704	0.713878797955487	0.220674076298934	0.360903599737131	-0.0253118599174496	0.702338713540042	-0.154569510995564
GELV01002110.1.p1	green	0.0823782476082026	0.0366449803358941	0.0166768882406069	0.126603829802298	-0.229617927074664	-0.151195722430824	-0.103755324215205	-0.346131662287304	-0.400169448835483	-0.135590294462007	-0.41661329502594	-0.281773297132074	0.701959392112365	0.865013249605914	0.938350373649724	0.555526178505305	0.280433397308221	0.480664794930332	0.629474796950153	0.09755148372696	0.0526703095691227	0.527568711169202	0.0428504462292837	0.18222748670292	0.231360898713491	0.444184548308225	0.486995415158765	0.398579666928809	0.105731172910845	-0.370306052837407	0.00641193243594467	0.0711255424212626
GELV01002161.1.p2	yellow	-0.0572619839413594	0.44399203185893	0.605177043590414	0.0279308400488752	-0.721744194734795	-0.0726357671596159	0.316533794558684	0.188244657189465	-0.0587671264988121	-0.503021470494935	-0.166248465461195	-0.166404816738933	0.790418149926198	0.0297471719144219	0.00172898347249078	0.896920219671972	6860000000	0.735897565782633	0.131818703912762	0.378377932895963	0.785033553706334	0.0122283983408198	0.437515241532114	0.437078242420433	0.624794653135638	0.146469998100557	0.451812488547021	0.584813015485869	0.862733891361423	0.45396059940783	0.267769771138335	-0.303903611154796
GELV01002176.1.p1	green	0.403897958031493	-0.243377320006307	0.00142611692966211	0.135610903731119	-0.157179139275748	-0.372237827427325	-0.459240633488688	-0.145974130077783	-0.447133259257081	-0.116287958550054	-0.188342092280991	-0.148845488913415	0.0503037383627802	0.251800927542503	0.99472320619821	0.527505370707532	0.463260177173417	0.0732548763288663	0.0239769418467756	0.496119452204112	0.0284759343512507	0.588423737087562	0.378126651119422	0.487590563012934	0.521564185626161	0.595742137612215	0.309836194287216	0.401762451421896	0.178857935351651	0.336108375988809	0.140370470938639	0.110405582229517
GELV01002189.1.p2	pink	0.161540515517392	0.197517244474966	-0.0107242774454022	-0.166723228114678	-0.307791660082707	-0.158651004882803	-0.214468893527786	0.0363691791183749	0.0521183434745418	-0.14874879801856	-0.247052034507931	-0.152234372060451	0.450782848500078	0.354894800333242	0.960333900299128	0.436189011176215	0.143422453614054	0.459029482655111	0.31424120549349	0.866020232495489	0.808888289523496	0.487876564113332	0.244487531389991	0.477620022655747	0.326036838930279	0.282066716086584	0.881287789103558	0.524513783708669	0.542410347086847	0.0940114842979921	0.553406216196422	0.0258314492687445
GELV01002278.1.p1	black	0.106424993588235	-0.189130569176156	0.0768438187030437	0.0229143923281779	-0.00946343190429441	0.0671061077527445	-0.00103193709364102	0.155887165913192	0.00529298796009375	-0.173413458313933	0.0154030219658446	-0.0817120767356773	0.620634979806124	0.376096714581068	0.72117561607285	0.915361769756818	0.964994445643542	0.755380403962464	0.996181703804842	0.466990377801843	0.980417042429543	0.417730917063619	0.943051735625994	0.704263328356617	0.0399572122516079	-0.151496975634252	-0.109612380343299	-0.180440222204493	0.131624800562466	0.557984375171031	0.30516262628886	-0.0136202822197301
GELV01002292.1.p1	yellow	-0.0782687610095903	0.381118527374365	0.46105551313728	0.243092044915149	-0.724559908885607	-0.349798997974288	0.186692706871203	0.108617925432905	0.131136273166551	-0.408429766003016	-0.295179416952322	-0.280464752109337	0.716211831139845	0.0661398181606918	0.0233549465271513	0.252374548701422	6230000000	0.093818372760698	0.382393234511869	0.613411590868771	0.54134167896964	0.0475397402710625	0.161419795944133	0.184353038433302	0.652725842620953	0.195146700095928	0.401468154797344	0.666537295002172	0.858016612008929	0.511499776170453	0.184033587111075	-0.413320791320026
GELV01002299.1.p1	brown	-0.0546608210944829	0.154316983499619	0.359053987362169	0.358700432470601	-0.628143257930596	-0.412850794425758	-0.035577442017163	0.133846567426823	0.0427304508753118	-0.339024905849413	-0.276265122355825	-0.358030813952368	0.799745560823086	0.471544593632031	0.0848717016096952	0.0852012272179214	0.0010137973421126	0.0449590784007765	0.868912077111424	0.532940900468442	0.842849000388234	0.105098144969656	0.191289807675057	0.0858279691582172	0.857571219479816	0.560571320548118	0.541577847136582	0.725613898446876	0.801438021302377	0.522053351523486	0.268847415246762	-0.233816019996065
GELV01002322.1.p1	red	0.159394693724698	0.17430438003502	0.0987949213791047	0.14895204389485	-0.492222638082628	-0.227753594075088	-0.0533246796322465	-0.28714598421353	-0.0925221281214305	-0.160425129184025	-0.418524858228088	-0.30666206844849	0.456899524707353	0.415305655542521	0.646030723195169	0.487275482518002	0.0145521985912504	0.284464864715674	0.804547212393269	0.173677565733146	0.667201833532161	0.453956867161227	0.0418093337766301	0.144973268184359	0.285225569157176	0.327759282530971	0.735569211296212	0.772771961108827	0.457786517086284	-0.184006028473502	0.288594201298456	-0.191314230455887
GELV01002344.1.p1	brown	-0.198881421025835	-0.16121485414273	0.108399683148659	0.205878213131828	0.0894021265774921	-0.195577084952627	-0.252750210169262	0.0616736016242081	-0.157057927557579	0.0181801484246931	0.0235908059925244	-0.0551103833863692	0.351513815715118	0.451708362685576	0.614128920664569	0.33447298530865	0.677825788946881	0.359736045506064	0.233423892389635	0.774662965428307	0.463609483200979	0.932804986270327	0.912872446206887	0.798131554691582	0.560335721252126	0.6002193179416	0.109400695187416	0.112778680919154	0.210941431027959	0.536212660409238	0.107631606685923	0.309237045546351
GELV01002350.1.p1	brown	-0.0712807918697596	0.20992752164674	0.268237309965854	0.481879582542127	-0.433323739890449	-0.372448271538333	0.0178049654675133	0.151326578933939	-0.136965855077183	-0.0864484182833555	-0.269135743439333	-0.276140197874801	0.740657517394391	0.324841302449393	0.205041935002233	0.0171054876902288	0.0344065944088834	0.0730798090262278	0.934188727259478	0.480280652259444	0.523348998166862	0.687938734656773	0.203470548540079	0.191498848817997	0.359030640607294	0.265889700142606	0.240192231911543	0.386208326077207	0.334568220452134	0.036091622852123	-0.0139978930599956	-0.183178066092907
GELV01002415.1.p1	grey	-0.0746681742826624	0.0394782800626952	0.146701816659403	-0.0226077838782858	0.242473831198439	0.172661224603183	0.067900452566676	0.239058325352717	-0.000544707814190362	0.17353972119367	0.29693409560946	0.21399766487333	0.728775526567106	0.854680605131833	0.493951006250308	0.916490399518662	0.253620535158749	0.419784669058291	0.752572436336551	0.260576039096594	0.997984507861048	0.417386733988684	0.158825419032019	0.315331157168292	0.0949569603207262	0.198351312281246	0.122834935674453	-0.0953094632904983	0.0765728856578252	0.248487974297926	0.143390715430003	0.0693196632124672
GELV01002470.1.p1	brown	0.369927283570878	-0.0699102405900737	0.112804823860012	0.234625794677204	-0.433164088574844	-0.428268393862358	-0.351698146660645	-0.0593568853880385	-0.303332569412868	-0.294937150198672	-0.322949986020473	-0.369938297968293	0.0751980374491963	0.745481596664157	0.599717130047279	0.269783861453615	0.0344804789288769	0.0368079713953031	0.0919275384477013	0.78292630283912	0.149613733838944	0.161780322306311	0.123743751578964	0.0751886825294346	0.50284003713413	0.367873381406629	0.184152905900445	0.392291581704852	0.277071861372314	0.269813657832037	0.0928131856573804	0.010818940671689
GELV01002564.1.p1	brown	0.0399048218647006	-0.170795482111013	0.0728179204396495	0.119601799409353	-0.140331245822181	-0.333074606461675	-0.290273460316149	-0.0131246569788957	-0.149513486024988	-0.205732708424534	-0.0940658488689611	-0.147306197304506	0.853127030525284	0.424902269632273	0.735258385635229	0.577764951148688	0.513093622138037	0.111741035163545	0.168830999337422	0.951464828155269	0.485617001844923	0.334822235299839	0.66196799290801	0.49215359415247	0.786589473229931	0.700320756600164	0.182286337872938	0.333139170696616	0.321299383059355	0.406637368865119	-0.0336572903127777	0.0726302667725464
GELV01002579.1.p1	brown	0.0945750344201806	-0.163862404696025	0.191802528716353	0.108068207569388	0.0210857163407873	-0.0448224193983216	-0.0834327068272678	-0.165329086076114	-0.197368888950373	-0.0235995632033162	-0.141845102543867	-0.0932140872250707	0.660244995203181	0.444213173071138	0.369264414965815	0.615219088318736	0.922095426748336	0.835255520539143	0.698317778478983	0.440089614847052	0.355263632594287	0.912840223263871	0.508512413852168	0.664853930829941	0.545389485923861	0.608079608017641	0.189959882829972	0.40322428606382	0.154062345820313	0.198610090575642	-0.0798161477372449	-0.0565336584132982
GELV01002627.1.p1	yellow	-0.111114417582688	0.30968744839604	0.317053255036044	0.215707222593809	-0.658328466986265	-0.259880952775238	0.0937703068872592	0.176234385362265	0.0987486007359145	-0.32690559114289	-0.289811151662038	-0.208159051584248	0.605230606512041	0.140846379120613	0.131151179562085	0.31138794897417	0.000470089084638349	0.220050788733375	0.662968821576726	0.410078429959242	0.646186110423496	0.118947936990833	0.169541417802766	0.329026934997275	0.449387085463968	0.159965893550942	0.542051478666358	0.453445517390469	0.746231189935541	0.495069587826692	0.471953531973748	-0.0781380545766816
GELV01002690.1.p1	yellow	-0.0938473814252701	0.529730380646421	0.472160652067801	-0.0337946045537674	-0.628219770631028	-0.0470285372758861	0.290958831162868	0.167318778088724	0.189828895651292	-0.296420606787996	-0.0721607923180113	-0.0699139798557839	0.662707760959892	0.00776187643417708	0.0198265638923363	0.875429866560715	0.00101192541267162	0.827263154697456	0.16778163181903	0.434528417761755	0.374304105319852	0.159581580051413	0.737565062567167	0.745468422435738	0.501305051076674	0.0665709504124143	0.559308757259413	0.552318952408644	0.924563489854152	0.510950009967986	0.46300554969988	-0.214375248429214
GELV01002697.1.p1	yellow	-0.172386390661588	0.20130929475787	0.256559031261609	0.116638157210408	-0.387688991353184	0.0931344248791156	0.225743698880793	0.00958919854969548	0.0560249771420657	-0.235980156204408	-0.0139668675452524	-0.105837194557614	0.420536395898174	0.345543693729915	0.226215682269544	0.587293360687524	0.0612257617065583	0.665124079844135	0.288851727701459	0.964529513833771	0.794850487460004	0.266948676090435	0.948354247889049	0.622576987774423	0.309200762164193	0.105129359884562	0.551053125155814	0.360264586842573	0.720834717381916	0.504784571533299	0.630250797548744	0.00879923771588325
GELV01002717.1.p1	blue	-0.0233325657874377	0.115743301315538	0.181770045986201	0.141493756852673	-0.256569580708793	0.126094605458679	0.283363015765414	0.206938242761732	0.156512878572588	-0.0358078367356499	0.185200287716397	0.149698991860969	0.913822723892703	0.59018364425165	0.395289088978631	0.50957387001698	0.22619592490962	0.55713029661187	0.179668018268424	0.331935226627418	0.465181881502853	0.86807038327258	0.386277321170162	0.485069649130984	-0.0713623292274825	-0.306637605429009	0.376483371735434	0.0556218695783152	0.434521200262823	0.272972594681687	0.579695376007364	0.00450400736110916
GELV01002730.1.p1	brown	0.214736141656113	-0.0151037470143097	0.265148698022872	0.133727163957237	-0.604424422518511	-0.279802793023692	-0.0804440497283004	-0.0975683923534832	0.202003159551234	-0.356941344481538	-0.340195742154177	-0.430766937253415	0.313624085780994	0.944156520443708	0.210506488570313	0.533309705415451	0.00175830386518139	0.185434773019833	0.708655736235536	0.650150064811862	0.343848596647805	0.086855069955742	0.103826099958071	0.035605068386517	0.668081242166355	0.281224902117745	-0.00934702801619388	0.446577291855906	0.553445670598404	0.555927912910443	-0.108862409727483	-0.312114571587994
GELV01002750.1.p1	blue	-0.531262826694729	0.392219172360729	0.116607665624517	0.14308730272141	-0.225397640628493	0.130849353590049	0.253252421277949	0.194053740955033	0.0317893971330531	-0.0158686425073508	0.227440836665717	0.116211454725325	0.00755375281675375	0.0580048205471672	0.587391744716436	0.504768246683354	0.289611299196557	0.542234594191327	0.232464893931313	0.363564102172308	0.882769988240261	0.941333083038207	0.285144729887094	0.588670801598207	0.0962348021956363	-0.104606976608544	0.39540558825929	0.12073994436821	0.602097438125624	0.600582563586302	0.777739271870458	0.379507829617572
GELV01002751.1.p1	brown	-0.264321897554989	-0.150250866634763	-0.260113018696115	0.0116070758875469	0.0141123640214173	-0.188516015301198	-0.164299503489014	-0.235012021748924	-0.0775534157068139	0.0916163464115592	-0.000803708391421464	-0.00204337033057908	0.211985775125332	0.483443128848219	0.219624347435294	0.95707149637815	0.947816951063984	0.377678347222428	0.442982134826059	0.26897339385998	0.718702356032757	0.670279845284483	0.997026174369125	0.992439352832094	0.311168302025301	0.320107632639606	-0.210550998898898	-0.0912597602103132	0.107766590180388	0.49275403503654	0.0389430711599165	0.532911319528829
GELV01002770.1.p1	blue	-0.110308963106112	-0.160903759762732	0.0575862032688412	-0.00846845518353771	-0.0315293192403411	0.201508258804905	0.118081733549134	0.0776342110924132	0.0278224120097794	-0.272171532323965	-0.080132170256664	-0.216719109725493	0.607865105334085	0.452593410481809	0.789257470844078	0.968673035417736	0.883722710175829	0.345057123126842	0.582643666129647	0.718420921455916	0.897318311525509	0.198221252410125	0.709737465709301	0.309068276845838	0.107416697379522	-0.013041203492094	0.372402776448767	-0.0264674966239799	0.329498961544219	0.563332344028963	0.743023846509853	0.18437688039171
GELV01002807.1.p1	brown	0.188232250906531	-0.179796351546586	0.187053239684155	0.33534681075399	-0.473836763582041	-0.415482153284478	-0.288677349533861	-0.274922815105888	-0.404424377078623	-0.265123969429271	-0.454782073614842	-0.412612222036399	0.378409935136746	0.400527353616807	0.38145828301506	0.109168980212341	0.0193337683321389	0.0434760350348251	0.171292519524126	0.193544126581456	0.049976392051311	0.210550631218819	0.0255617748307129	0.0450954743584812	0.812937805456899	0.799403221607086	0.426832335905391	0.699881596146531	0.390906354048175	0.0872077486155425	-0.0951314534179324	-0.0386321927253044
GELV01002822.1.p1	brown	0.108189993464749	0.0162030198548629	0.296915173252596	0.220622757967558	-0.32679713285056	-0.276387439101079	0.00986717938197821	0.0684067021428141	-0.109292794686306	-0.434879725423716	-0.311412601450908	-0.299293880140793	0.614818462938516	0.940099018655515	0.158853239175804	0.300219313616335	0.11907759912338	0.191085281459597	0.963501919431194	0.750784455185942	0.611195575802675	0.0336930678094874	0.138531063003725	0.15538282251024	0.648149268152078	0.410045317257671	0.26380721824454	0.461487167841775	0.422428189063	0.441407394698457	0.12098862353446	-0.322875250613155
GELV01002922.1.p1	blue	-0.270218093504538	0.11620518254086	0.0124268502920749	0.051841337630148	0.145893704509414	0.0456551861938374	-0.0595050487571092	0.29719704388219	-0.0251452878118002	0.0192715086464288	0.303246761721983	0.178118616761653	0.20158833722527	0.588691059217165	0.95404259700249	0.80988589020694	0.496359403201902	0.832236653867068	0.782397136558945	0.158439180367376	0.907154723363026	0.92878094454805	0.149734703424008	0.405010456648415	-0.241808555461616	-0.247819346175813	0.0541472069334573	-0.312341755711483	-0.00630590993806553	0.277180695934651	0.528503150341477	0.418883721627687
GELV01002984.1.p1	pink	0.0821386166968524	0.247750607884314	0.183086791601086	-0.157103372079498	-0.464253739470257	-0.035721794982092	0.0707271896924426	0.0466795920440558	0.0749519370198869	-0.222256595700622	-0.193351795730051	-0.129400664161209	0.702787857874048	0.243113089104373	0.391815919088142	0.463478505906231	0.0222905620324057	0.868384700706633	0.742604961471962	0.82852623393587	0.727782868859203	0.296562778992123	0.365335984182583	0.54675342413484	0.38028903886011	0.223994108496647	0.931231349135919	0.62503304281658	0.701434484878291	0.154304484491139	0.658438038601298	-0.0519289226083453
GELV01002990.1.p1	brown	0.138307308215332	-0.0948835453098665	0.298450666404907	0.313362449407562	-0.462243560612534	-0.383379631283079	-0.227579618607964	-0.168499947387811	-0.233555177216457	-0.175273623932538	-0.330078889236711	-0.325426351384549	0.519249490093712	0.659201860312519	0.156606851497357	0.135947146177875	0.0229548749604441	0.0644158070220247	0.284842922775746	0.431244989074201	0.272038603994427	0.412675995232178	0.115199638315802	0.120725257315812	0.913768948548277	0.800288798650724	0.476853154392551	0.657529677425899	0.666354660489031	0.574169858990396	0.148308170158586	-0.0201899229635892
GELV01003032.1.p1	brown	-0.00978687521527254	0.00559131617588726	0.247653498666733	0.145050336949891	-0.257026553436486	0.0293442265923585	-0.240215298266569	-0.0826660354327385	0.0882486848976975	0.251720694706844	-0.268746244669251	-0.385885776597633	0.963798769114337	0.979313513801713	0.243303848549647	0.498879065807861	0.225341189723594	0.8917332342735	0.258206321201695	0.700964870730665	0.681768651480284	0.235397948792023	0.204150789283766	0.0625454702165233	0.40459635109157	0.470090826074161	-0.0850778606156632	0.182685465506891	0.15358301948753	0.0633643827858419	-0.331214866706911	0.120564312642203
GELV01003088.1.p1	grey	-0.260006713940986	0.2066954532917	-0.21839879849664	-0.400617511084211	0.284844667009847	0.231603866694679	-0.054673743378699	-0.0554062713050234	-0.325938952461748	0.376813534664902	0.247175865768816	0.26813207957977	0.219819623158429	0.332515451349397	0.305241237946934	0.052381427380961	0.177305004801738	0.276178864626344	0.799699156456698	0.797069703299283	0.120107188791577	0.0695196523819518	0.244243524492312	0.205226521128021	-0.0957159428510048	0.149741826541087	-0.112818602011611	-0.293201958492324	-0.166031841094656	-0.0604839539028446	-0.0660693720409395	0.658288160970105
GELV01003122.1.p1	yellow	0.233883574923402	0.188619611160003	0.208249303362966	-0.199299936995652	-0.530991381672974	-0.00417510991962305	0.186657604468497	0.137898830179278	0.403532487435516	-0.188354405497386	-0.0325662726511631	0.0433187809861905	0.271345720289779	0.377411463377441	0.328812542741872	0.350480379442332	0.00759027559158802	0.984552414342024	0.382484333523335	0.520496172668598	0.0505319815578083	0.378094902558136	0.879925068084108	0.840712061335062	0.156018301116509	-0.131823589906996	0.30396425490796	0.287244776501469	0.483815810487899	0.0799402312323439	0.169191814756298	-0.325573357064363
GELV01003127.1.p1	brown	-0.03444156207727	0.130609492800306	0.32091497573493	0.27533515536564	-0.578314102770366	-0.255787388325332	-0.122742466820017	-0.381237181849033	-0.164161151166393	-0.0759972419762134	-0.383217787572805	-0.385097237087702	0.87306375493197	0.542981582678191	0.126264958543316	0.192849706575688	0.00307453636663436	0.227663946520105	0.56774193631914	0.0660484790874463	0.443371591853341	0.724129860683668	0.0645380494795768	0.0631293985285663	0.803516965974149	0.735464559655743	0.524441322476824	0.759129941309687	0.741382443644638	0.390863462752106	0.165581550154991	0.122246047941671
GELV01003153.1.p1	brown	0.0793366629260151	0.0396015911912596	0.212924911785342	0.284959298646251	-0.449146680974659	-0.299245618122334	-0.0243682639634387	0.0386767385165372	-0.207481407725709	-0.249548004279692	-0.152947308596622	-0.208827752697541	0.712499080917535	0.854231420283553	0.317821034379354	0.177123085760228	0.0276842465420653	0.155452698078008	0.910012244599549	0.857601438449321	0.330639361311945	0.239599962904321	0.475535762742262	0.327440441928489	0.478228720559546	0.2778244034225	-0.160023641596379	0.297459472843197	0.228138830018928	0.158406242012438	-0.308032786982722	-0.156528763008927
GELV01003199.1.p1	blue	-0.259171540002979	0.0663373812090435	-0.280916062059306	-0.155266977362827	0.0884115945338695	0.177066646248463	0.0555949646662422	0.0316802402281763	-0.0875445705979773	-0.108169723343848	0.123595140444424	0.108402908448145	0.221357819790277	0.758100677429312	0.183618028901467	0.46878647952943	0.68121127680033	0.407835610160141	0.796392722671522	0.883169834615321	0.684179544064006	0.614885135871686	0.565034172248083	0.614118317084635	-0.268005906075809	-0.271335363279143	0.330808392745307	-0.135720134969655	0.0922881364960651	0.178702894200792	0.72766932916626	0.487451408843539
GELV01003220.1.p1	brown	0.23330507741873	-0.114682721451147	-0.290535117273352	0.160365903192139	-0.34294004709653	-0.721752613582479	-0.530003314176891	-0.00940833995863844	-0.248295936152294	-0.232536057220267	-0.187210400644048	-0.113786554204766	0.272567042266505	0.593617061221904	0.16842983895679	0.454125731594532	0.100889186791138	6860000000	0.00772446363850147	0.965198112024599	0.242043672790752	0.27419600085968	0.381051134087924	0.596524832605846	0.495295164348028	0.400046031540656	0.276742009809561	0.471427462686284	0.263021279477104	0.239835279658755	0.0534494555990502	0.00931003931341573
GELV01003223.1.p1	green	0.265209939165821	0.0953511926922808	0.192282465298905	-0.111943436195081	0.00200520812370936	0.116543853309015	-0.135577955319249	-0.242322441142301	-0.269130277885838	0.200293235882927	-0.172235700576151	-0.0763664933011391	0.210397194708788	0.657621829465453	0.368044851715878	0.602524015475837	0.992580552481103	0.587597664230888	0.52760663597704	0.253926261979437	0.20348008323835	0.348034821231181	0.420948875781425	0.722840835279665	0.136203471308615	0.326789931648772	-0.00619345683751448	0.290711442294001	-0.0909585076249451	-0.437208903442758	-0.561857643466699	-0.223817790449212
GELV01003264.1.p1	blue	-0.10653196116567	0.349851854207321	-0.0367375571880021	-0.166715756648992	0.0552987831947607	-0.0166074801657233	-0.0991916715757824	-0.16249260318093	0.111989904739101	-0.0400821715635616	-0.21625059613004	-0.185843349440895	0.620281837315031	0.0937653588301032	0.864675286172249	0.436209865710866	0.797455405015544	0.938606482703249	0.6447003738773	0.448082795844344	0.602372454512222	0.852481233019744	0.310140983921333	0.384600987000572	-0.0540981742265028	-0.035856692690412	0.29534240604371	0.193646106484806	0.162916062331982	-0.0921015629472029	0.140798471347589	-0.0330994370597236
GELV01003309.1.p1	red	0.213958120541768	-0.0831874625454655	0.18969451280373	0.431416695150482	-0.719107007663159	-0.591731790411178	-0.270525401018865	-0.140177189722637	0.0647294140295547	-0.22025449913824	-0.40999608865988	-0.415204151359913	0.315422728084914	0.699164165900144	0.37464868470377	0.035297411333165	7510000000	0.00232062547835221	0.201056087043769	0.513560941997933	0.763799731217538	0.301047319949086	0.0466125305430952	0.0436308787971199	0.709121291856344	0.55172592586818	0.501486116111844	0.780805970805649	0.625109659367235	0.184013896115117	0.0854845735326742	-0.228330722623367
GELV01003411.1.p1	brown	0.0631206153217429	-0.217476179088148	-0.051281162963165	-0.0558254770084213	-0.0508364378765557	-0.19161336571928	-0.0586892524536578	-0.134215964728922	-0.0851902978269848	-0.0996165923330863	-0.225901889210962	-0.162976588797482	0.769513667169871	0.307339719482001	0.811904163267206	0.79556590024167	0.813507307683092	0.369745736794625	0.785311913148125	0.531800692627842	0.692262236653154	0.643276737834443	0.288504928095809	0.446713530065852	0.445352671860813	0.48209505200736	0.0605775365654792	0.343219811082678	0.00634056349736786	-0.0239616651449293	-0.279234274301219	-0.142983830872233
GELV01003442.1.p1	grey	-0.178971574614893	-0.154942976380513	-0.0741004655576914	-0.0339955344705198	0.0666310197586969	-0.0287715263466978	-0.0367725928865087	-0.0205327751508421	-0.0785859172004278	0.00558203878584154	0.00211418111697317	0.0757728106898118	0.40272777834088	0.469726216487925	0.730762751558239	0.874694895650481	0.757061255296473	0.893834478950592	0.864547389952689	0.924132542729565	0.715108525571003	0.979347830713535	0.992177354467151	0.724913687324453	0.0786641441235332	0.265745783016894	0.211035168347268	-0.10751856185019	-0.0148253378741095	-0.0256074094958774	0.218501096182272	0.408548794215109
GELV01003472.1.p1	black	-0.285002834227862	-0.0188236910574998	0.20886396681976	0.299740675280783	-0.22015595660838	-0.132813753565856	0.101145984307508	-0.0170432701231559	-0.0303008940831025	-0.305915612180599	0.0173868695827564	-0.162842154368195	0.177054029192414	0.930431929266683	0.327354655967444	0.154736987934885	0.301269126131096	0.536134945406568	0.638162831042253	0.936998558954602	0.88822479185322	0.146004607255245	0.935730956410216	0.447093642380132	0.41605221862841	0.107243083335979	-0.0557591112746496	0.135101504265817	0.448764875180913	0.889764030252344	0.368621436465506	0.139365047734582
GELV01003559.1.p1	red	0.24544734703924	0.0662315048122137	0.15671058457738	0.167739481109194	-0.529592905972313	-0.384614012338838	-0.0796518051423784	-0.266802356247777	-0.260426668889736	-0.302158297610789	-0.368032920244197	-0.255768903251797	0.247663924338099	0.758475558713842	0.464611205945128	0.43335740605296	0.00778077802819738	0.0634892993837086	0.711404638573879	0.20756868615422	0.219048864850212	0.151275218288509	0.0768201682495962	0.227698715545181	0.610833192280782	0.496372431764782	0.381768918284697	0.829365848797592	0.45093114595255	0.0344807920002433	-0.176198485076943	-0.395361561110247
GELV01003575.1.p1	pink	-0.108730160057379	0.17706225974697	-0.11263599582087	-0.0715058755837431	0.030290355435657	-0.0619581463231939	0.0624885249939236	-0.0156612044383375	-0.0918098501103919	-0.0392626673841941	-0.0257964813401733	0.0776251024718819	0.613042826352649	0.4078474132817	0.600266832859156	0.739866166026596	0.888263429877891	0.773649657721296	0.771761855537379	0.942098727031461	0.669621849797388	0.855466121565618	0.904760804716555	0.718452647739201	0.0116336551075877	0.173059765691865	0.527363143697797	0.325431617753855	0.0238536211520381	-0.540622084193164	0.044450079459609	-0.125571823132794
GELV01003661.1.p1	yellow	-0.113002844091816	-0.0301949255118454	-0.159472207391693	0.258378996063578	-0.278325977324719	-0.15889835127842	0.035145709756532	-0.396908638433837	0.0371676301318458	0.0990944358749588	-0.00768641934151461	0.0654301146418762	0.599072647895803	0.888613317481901	0.456677819698344	0.222824118271368	0.187863806764003	0.458320497993583	0.870489682474143	0.054810117594903	0.863105553598602	0.645026318777994	0.971564787152608	0.761314783826785	0.275196179648706	0.241646124055125	0.178691345428052	0.353669224393808	0.419073316415167	0.354473691524366	0.23497430570819	0.19042979565616
GELV01003708.1.p1	yellow	-0.296097146056844	0.359126391252996	0.236368360534611	0.207306784020266	-0.475193045468787	-0.0536532904941318	0.110037653251747	-0.120893312612229	0.119935524943134	0.0875370194603025	-0.0462477694507842	-0.10320471135672	0.160059204182651	0.0848043369978413	0.266139546333384	0.331055640442647	0.0189423265119737	0.803365650366562	0.608753581094502	0.573633893999231	0.576696244054769	0.684205415495371	0.830089875565966	0.631304196900815	0.409395012565052	0.208147288066928	0.465334222728491	0.505991501947994	0.775642503087763	0.487859864437375	0.473051442834107	0.221136825818883
GELV01003753.1.p1	brown	-0.20556268738399	0.227114684385168	0.416007290834075	0.135746167770399	-0.548537381028579	-0.200803506665797	0.130871658380146	0.0522983170179218	-0.0979298187622869	-0.465665439203139	-0.229507970812494	-0.320296220455223	0.335230607713903	0.285854799803123	0.0431847170515348	0.527089740178407	0.00551179418886201	0.34678243825364	0.542165155537516	0.808240292785956	0.648935160964213	0.0218333830990083	0.280670162133287	0.127038864151762	0.867080956636155	0.515043377558005	0.303356818525036	0.566042407223724	0.702151411109985	0.504425967842672	0.0753328417216629	-0.134175522337755
GELV01003757.1.p1	brown	0.0882212199152928	-0.0985720250309802	0.206983668827517	0.415089764883884	-0.374735234479679	-0.466671405279861	-0.32014732802187	0.132506401739146	-0.357110818655159	-0.167301480426615	-0.284299308855856	-0.288913791341675	0.681862635357958	0.646778582898937	0.331826733814874	0.0436947162545642	0.0711977523488772	0.0215122505286498	0.127225601839197	0.537087177927112	0.0866946948373594	0.43457660152321	0.178172253570023	0.170926312142483	0.714836473424718	0.67674311909726	0.644151084961783	0.581197040604035	0.433642995043204	0.220580425935484	0.297761099678485	0.0685451472107513
GELV01003761.1.p1	yellow	0.0903547306784833	0.358057587598174	0.420922403205146	0.0485710930596009	-0.662816371824513	-0.160006200662035	-0.0219302974432268	-0.0820415655078383	0.00262223509486499	-0.227575957859588	-0.375550896172141	-0.397898218965988	0.674575628911911	0.085802843597363	0.0405317809967684	0.821684573317735	0.00041632672527191	0.455152018134393	0.918984788199852	0.703123482309606	0.99029759042318	0.284850881172136	0.0705355155415607	0.0541537385869019	0.712290637305575	0.454387444174343	0.575239108098572	0.755621268176353	0.848538646511741	0.353473846599142	0.162502171265514	-0.208564308187606
GELV01003935.1.p1	red	-0.253202813762584	0.356446018744493	0.276157148181446	0.0783631706908823	-0.429953624512312	0.0697544685751261	0.39122169744824	-0.0808237370726434	-0.0647499016838102	-0.168476471217361	-0.102585197079856	-0.0924268609266444	0.232559506200817	0.0873250778861746	0.191470476032605	0.715883346201095	0.0359931592974049	0.74603047606607	0.0587025277160333	0.707339557877001	0.763727042054947	0.431310117810194	0.633365033841047	0.667525324952492	0.118385856128942	0.102866163990238	0.393300211774016	0.478685832858492	0.316397606935972	-0.395419151330127	0.00586528586773833	-0.178990554216458
GELV01003955.1.p1	brown	0.120794189641845	-0.155889418762822	0.189927895619832	0.378809245823795	-0.44509877102014	-0.381709935640777	-0.272947437104999	-0.217073299616222	-0.108850817107254	-0.237158564387707	-0.481011609596402	-0.597719455220355	0.573950488713778	0.466983859896853	0.374050370002273	0.0679368115440024	0.0292942089088749	0.0656855167041237	0.196894523342235	0.308258840423314	0.612646490210659	0.264497387792621	0.0173353808429613	0.00203878441801589	0.802465424678089	0.645111218014613	-0.0455102434656411	0.473172304499695	0.386772238587616	0.426864763642505	-0.292246367751728	-0.165491426373894
GELV01004075.1.p1	blue	0.120545810659404	0.000481577654005083	0.197972049159625	0.0498540826491414	-0.46399359981012	-0.00545800826468986	-0.0273628913915547	0.0790541306552112	0.219575821532337	-0.221098635056882	-0.170792763431432	-0.194881323802415	0.57474413890045	0.998218097555652	0.353765494781883	0.817051068162435	0.02237564604983	0.979806620943703	0.899005700006422	0.71348074211833	0.302576984138721	0.299151427411234	0.424909751413601	0.361481514329181	0.170630972750731	-0.0643410982759129	0.254014863651966	0.114552762318839	0.426123617088083	0.490643668579301	0.566779238033561	0.152715452836288
GELV01004144.1.p1	blue	-0.249073223852181	0.133022807584263	-0.0894899167860692	-0.138838117122159	0.0488423945918735	0.136105581416554	0.131814357419592	0.300179547731227	0.171814597323461	-0.0536013729552182	0.27163021577616	0.270866646090671	0.240524698994987	0.53548770952079	0.677526025864331	0.517631596236479	0.820704282484602	0.525986112993259	0.539234147954001	0.154104453103022	0.422102720225378	0.803552298735831	0.199150447787994	0.20046617554226	-0.00540716655870362	-0.16916217919293	0.455188382305893	-0.0398705123403042	0.354004774313447	0.403321963351756	0.776307353098701	0.296552113446485
GELV01004197.1.p1	brown	0.0140191217048179	0.0553266151603113	0.122681608259268	0.114909660591242	-0.42312489102208	-0.483315001059212	-0.180149126916673	0.248619750092484	0.0322893502871046	-0.298067087467407	-0.0919596681618162	-0.156270034260407	0.948161278531961	0.797355530605665	0.567935420339639	0.592881676124109	0.0393854592550821	0.0167307565212037	0.399588238542243	0.241410115679232	0.880938995002279	0.157165907110564	0.669112566122724	0.465883343737075	0.649719610491995	0.352942011094928	0.253922039034149	0.411733712108803	0.54253757422204	0.448193278033166	0.0878974300955385	-0.119303477593502
GELV01004218.1.p1	brown	0.207559684286904	-0.143093932955724	0.233648670871437	0.24469201920552	-0.665294199115463	-0.35444989567258	0.0542062577265218	-0.0789158461377559	-0.0593587809703151	-0.63031918330806	-0.475230429013453	-0.461473887527112	0.330452862927208	0.504748298544155	0.271841227918994	0.249168308322997	0.00038899311116657	0.0892385240976672	0.801378330791832	0.713961374025224	0.782919532166313	0.00096170770055562	0.0189316289912471	0.0232134236673232	0.554748117475744	0.298757676239043	0.188358339539521	0.589713440673272	0.443691533685781	0.238393973993879	-0.056682958398586	-0.488172326704053
GELV01004264.1.p1	brown	-0.110555780737879	0.0112297869260752	0.119562756271603	0.303303628853315	-0.17676329149821	-0.296106622168037	-0.274698145172668	0.145049391586775	-0.135405476364717	-0.104541041717543	-0.261597898442398	-0.32853737418178	0.607057303304995	0.958465698398154	0.577890037682436	0.149654525782796	0.408652317802054	0.160045197427805	0.193923209609986	0.498881893736452	0.52813689165792	0.626867925663191	0.216908807120779	0.117009535370135	0.616588398062885	0.462907052081957	0.16285638870378	0.22141606470588	0.432965569475548	0.579810482749924	0.0585429886080009	0.0444142714709561
GELV01004287.1.p1	grey	0.0533220768374056	-0.106371453361798	-0.202520409131382	0.057565639380245	-0.284309944548374	0.00542576742936929	-0.0526732739095033	-0.123780448452084	0.424715076815287	0.0253530104657891	-0.127874657840083	-0.201368028843059	0.80455657273332	0.620811767922295	0.342588184858641	0.789331075020057	0.17815531228795	0.979925881162843	0.806890649650334	0.564446469998465	0.0385738387001889	0.906391006843269	0.551532092606735	0.345400016053823	-0.102771489850826	-0.0618023665391764	-0.124695065174091	-0.0194459947676506	0.00259472932862429	-0.144459518720896	-0.109513304738484	-0.060306716848915
GELV01004295.1.p1	yellow	-0.168414162836333	0.169493560127077	0.354970721530911	0.24727019383461	-0.509987806174649	-0.165253985091839	0.219336219748874	0.0920595664715824	-0.102626191692906	-0.465362433184053	-0.071286183316837	-0.208156579836271	0.431483002469652	0.428493326574821	0.0887362714006855	0.244057759737435	0.010898308708224	0.440300262999361	0.303118165936597	0.668773055640556	0.633228581771131	0.0219308669647443	0.740638559108814	0.329032807796342	0.518041006830111	0.193232364349295	0.598599665987599	0.48883098847716	0.755823663888419	0.607244994415274	0.70259659636857	-0.00461596043911479
GELV01004299.1.p1	brown	0.121765306004918	-0.000215622444913596	0.188793741215145	0.302909238754081	-0.427746747803869	-0.324159725946528	-0.152292065124372	-0.137074140759802	-0.0935244346337619	-0.323565352499421	-0.41059804631811	-0.495862576669507	0.570852105784756	0.999202167301722	0.376963112827846	0.15021120810266	0.0370631252500665	0.122262407681898	0.477451185202794	0.523017502910199	0.663801874431649	0.122988607952627	0.0462599785317716	0.0137316358388219	0.715404892279056	0.543886146435089	0.132056853615567	0.561729480282608	0.360895531977541	0.184065434906686	-0.245734207978857	-0.344129782611001
GELV01004368.1.p1	red	0.266438813176007	-0.23898117797982	-0.0383703173287902	0.102790046485087	-0.347639736244218	-0.413701496209859	-0.174639064002889	-0.246734715541157	-0.199723229739356	-0.350401856655526	-0.193071312462873	-0.169976493027454	0.208212153334777	0.260734548567667	0.85871852469257	0.632683301009524	0.0960032330048975	0.0444753474501761	0.414396584103216	0.245113527775578	0.349436972504851	0.0932150399552575	0.366045392183132	0.427159354316721	0.506870767194465	0.403276751838879	0.489851392066607	0.59061478516195	0.424446081462798	0.33741914814185	0.315153710439742	-0.0731615126658175
GELV01004374.1.p1	brown	-0.00121026293728909	0.137863405512961	0.11859546705915	0.146781113020017	-0.42520096849271	-0.41709667323508	-0.171059259078669	0.0184153466889393	-0.28061760224411	-0.283459130664255	-0.202636208532693	-0.146176985487377	0.99552188186858	0.520604356953582	0.58099281778243	0.493714994969043	0.0383284955720083	0.0425852758625637	0.424176698244855	0.931937629583975	0.184103878231714	0.179514072627165	0.342306386566516	0.495514485505364	0.823197233510422	0.597633320085456	0.539784466892647	0.636554418695122	0.667651910921586	0.458616880986386	0.199022475334119	-0.0145104943546912
GELV01004405.1.p1	blue	-0.32624089996528	-0.0422995499531114	-0.134408458813323	0.0218691224073551	-0.0679549068338497	-0.0635535324886929	0.0547098787157733	0.160022302095738	-0.1997266009492	-0.373011998736024	0.105100538447363	0.0400631847258031	0.119744195448385	0.844414807298808	0.53120698271592	0.919210061021957	0.752380054356374	0.767974926097174	0.799569396711672	0.455106052325558	0.349428669917359	0.0726124150721882	0.625014250429985	0.852550366907586	0.127120557452026	0.00453453310453256	0.402008662327308	0.0431763477576204	0.255939231441044	0.483805794808055	0.782726241775553	0.386376502994818
GELV01004412.1.p1	green	0.235419644609026	-0.282624423613832	0.0762743336815202	0.297732248244776	-0.196260704699472	-0.373213951710422	-0.482845127133996	-0.349440829604016	-0.455753317509396	-0.0290596817961884	-0.322712852155471	-0.294001132390372	0.26811971633224	0.180854053648966	0.72316248844724	0.157655074265726	0.358025839896486	0.0724455275989791	0.0168526775260369	0.0941781986211366	0.0252095596823344	0.892777145353378	0.124035645162373	0.1631785549793	0.759149871509204	0.852030103686432	0.353987385194855	0.520981447893214	0.286894318785309	0.207298611640713	-0.0471237376358787	0.190884621726899
GELV01004450.1.p1	blue	-0.224554804933459	0.126779595270088	0.213815857064839	0.0227627053563341	-0.178254041111493	0.104903801510749	0.178843989987152	0.229196473997009	-0.060303919011932	-0.27557856351538	0.12230998659378	0.034907176018226	0.291466486217854	0.55497298344622	0.315752295115524	0.915920111808152	0.404647555706179	0.625665811245487	0.403068762329148	0.28134158194767	0.7795455860162	0.192440584146932	0.569117531204332	0.87136152150256	0.263337894908887	0.00545090050112888	0.597697642702251	0.206103426395995	0.631775102558802	0.681897337746125	0.900310159769924	0.197630034180068
GELV01004494.1.p1	blue	-0.130148229530247	0.124390337360298	0.212803258636805	0.0903070515223555	-0.116615663556591	0.144971886371305	0.125370387776835	0.185751028321148	0.0476679666072261	-0.222550267475237	0.00188111757773277	-0.0406473484069859	0.544419413887751	0.562514148874465	0.318104147457168	0.674738170361143	0.587365937934551	0.49911376727283	0.559415276118989	0.384841395121618	0.824949688527414	0.29590849078046	0.993039687294493	0.85042382518765	0.0442139882896469	-0.105260397252413	0.664664938048822	0.169924300034096	0.413657287594002	0.330040269323295	0.887712908185334	0.139904492568883
GELV01004523.1.p1	yellow	0.0930104907155466	0.239075977469677	0.330634800836527	0.121170783926044	-0.789506993599476	-0.323652204451194	0.18814684641381	-0.17656101272379	0.0563652603924802	-0.502788922238352	-0.308965868279092	-0.239929951980561	0.665544442757649	0.260539779205907	0.114551989398211	0.572748071531375	451000000	0.122882298096106	0.378630279685543	0.409197406130078	0.79363059311717	0.012275004063561	0.141822963376252	0.258789473858341	0.527563824143052	0.165208982387403	0.450526262162455	0.708809825398798	0.694877728515405	0.275897114576605	0.269506859912188	-0.301718325982797
GELV01004592.1.p1	black	0.0343977708849826	-0.0387875631062992	0.457562709276519	0.415110417392867	-0.470623803051306	-0.342538824260461	-0.171549702268216	0.140579412300703	-0.186431113466779	-0.288709752342652	-0.27348113405811	-0.357387074765068	0.873223878959933	0.857197482534176	0.024563809062109	0.0436831849649688	0.0202873227683876	0.101314684144683	0.422829428513481	0.512341257550098	0.3830724284323	0.17124230092369	0.195985465417094	0.0864337474342049	0.641910868351879	0.354435502058255	0.262895729093564	0.378976572382283	0.578992529373842	0.746180737568906	0.350727628489284	0.0264132658886088
GELV01004623.1.p1	brown	0.288926135355393	-0.226378336508859	0.0583278170621467	0.271283649292572	-0.430626968396206	-0.590939782559868	-0.527134935513325	-0.0756836187285228	-0.15242408019135	-0.193018298063942	-0.396387905912409	-0.451408489617667	0.170907208389566	0.287461993293251	0.786604191530426	0.199746896841088	0.0356716203666557	0.00236027471478773	0.00812524745119513	0.725225264903357	0.477064960348766	0.366179567778706	0.0551579812060767	0.0268160303058546	0.80786874464651	0.742861377065661	0.412170365789538	0.562907305121314	0.440071115544058	0.479628293315408	0.190965508036433	0.0950547850340688
GELV01004694.1.p1	brown	0.113745049537008	-0.0225349575552287	0.267035375408353	0.229542604057063	-0.507915170224693	-0.368251948725478	-0.205994131829057	-0.158191269909379	-0.169549831813848	-0.224768508249947	-0.411990979552932	-0.330559410078898	0.596659647758503	0.916758497265512	0.207156950915403	0.280595574013527	0.0112809121152465	0.0766312718883889	0.334194905937451	0.460348766844763	0.428337775288891	0.290995397157078	0.0454521710845896	0.114639664776042	0.827993496681719	0.730491216722343	0.658742765395506	0.736514533462454	0.717279830367126	0.549880363144331	0.354587735635792	0.00845795813846267
GELV01004698.1.p2	red	0.197489786472059	0.0675296802942188	0.1890649308028	0.0949832156943883	-0.553947654670741	-0.133950503700127	0.0208914505284003	-0.207676503622612	-0.282420605677588	-0.430051348903554	-0.447923899157648	-0.367910723606632	0.354963047752798	0.753882720534811	0.376265461701224	0.658864987083309	0.00497666883620458	0.532619967196338	0.922811076820291	0.330174651939474	0.181182294850516	0.0359463514729677	0.0281629178071982	0.076925707286757	0.400076376674757	0.290733571246371	0.564888983435115	0.628632231610931	0.475362131268535	0.0685292587335284	0.284538941174004	-0.139810759869368
GELV01004767.1.p1	brown	0.192453758391731	0.146891585309955	0.227644091109944	0.229820024985146	-0.273650956122069	-0.259329632162782	-0.209451613107636	0.0781299509016141	-0.353017070371768	-0.224114818639336	-0.217191921045689	-0.261743008621504	0.367610145459779	0.493386287765649	0.284702783719527	0.279998556299801	0.195696804407024	0.221066101909364	0.325964504575346	0.716694889687553	0.0906312343636703	0.292437895090112	0.307988044513963	0.21664464069301	0.239804821022226	0.0369019112532057	0.225452293027337	0.187855555806882	0.267019883228756	0.214562308762039	0.161220196822291	-0.0656282227094807
GELV01004821.1.p1	blue	-0.21271269215002	0.0162546110736583	-0.0148240611529154	0.000518749656421484	-0.0545930068474659	0.115460968127523	0.157876772274899	0.257736936228481	0.00853629793216043	-0.201163964006166	0.188910874576982	0.172227315973359	0.318315014905315	0.939908626194296	0.94518908174104	0.998080556357791	0.799989094888806	0.591096810949855	0.461252403656398	0.224016731888845	0.968422189290058	0.345899359874324	0.376661689431081	0.420971833210165	-0.00135005683966077	-0.172855131188064	0.509711545858374	0.0543727823794246	0.341113287291258	0.384976124813472	0.860842871988674	0.249204413118361
GELV01004836.1.p1	grey	0.026610516608253	-0.0243603022735735	-0.203966929670685	-0.0118418960175086	0.187425220819548	-0.163081523492981	-0.077848116661032	-0.217263490813346	0.080008704666505	-0.0602647825350681	-0.0194298905727565	0.086436698627107	0.901769381050999	0.910041529541798	0.339077972084412	0.956203823147201	0.380495011879765	0.446416946897857	0.717675995741808	0.307824731691228	0.710165846916591	0.779685218919155	0.928197100273111	0.687978965496512	-0.0580736180696152	-0.0105323054877235	0.257694613190114	0.192499646151989	0.102445663149895	0.120626660033956	0.278364540420509	-0.0729619648214003
GELV01004857.1.p1	brown	0.0803212263852592	0.169988075209737	0.428634626321479	0.282148077723174	-0.6373996229702	-0.29281597523394	-0.0258456262356736	-0.182665844153009	-0.0247305538502612	-0.12182870593576	-0.334139911420311	-0.367990987819538	0.709081674272485	0.427127389309584	0.0366296675175757	0.181621833033267	0.00080780719484339	0.164961078656554	0.904580170581371	0.392924371706273	0.90867977923219	0.570650083808499	0.110529671492285	0.0768563721590423	0.794573520216123	0.575766296310747	0.357504939529923	0.753106380988976	0.751547045449199	0.446144888045048	-0.0248612980817362	-0.23817845207928
GELV01004862.1.p1	blue	-0.372444109384881	-0.032541119840112	-0.260605222638195	0.150512755608141	0.0875836233576106	0.010953844723789	0.0352132935367315	-0.233507342806675	-0.0758788196470627	0.0549770137257907	0.00781860930139992	-0.00051100465847023	0.0730832684119131	0.880017155357543	0.218721706142708	0.482672237434842	0.684045748430803	0.959485467133092	0.870242690827731	0.272139623309879	0.72454341740194	0.798610291374433	0.971075959943284	0.998109213843761	-0.152963791563791	-0.0831586270906988	0.179780283892647	0.0343321754327616	0.0283847998996642	0.0560875623402058	0.439369768243663	0.437925495300306
GELV01004871.1.p1	green	-0.321145961850047	-0.315147665259585	-0.0249573576680389	0.46070924027815	0.0210301982451386	-0.0758666623157173	-0.0929748292848046	-0.298355999624534	-0.234206822287044	0.0486792600176216	-0.134221779923166	-0.228239996559728	0.125976930328746	0.133611900298935	0.907845739220646	0.0234726053193096	0.922299942253971	0.724585877699677	0.665665418185317	0.156744695200175	0.270664801966642	0.821293703718481	0.531782752232906	0.283409561936187	0.53049033899592	0.724374729284874	0.293904757752222	0.317009097503231	0.223723957273828	0.272385029562017	0.138503713382404	0.274553455629003
GELV01004884.1.p1	brown	-0.050401878726199	-0.10504594026117	0.116128948395117	0.267983137830594	-0.342769000173131	-0.195680652236419	0.0386950132736092	-0.0924175902157699	-0.0670844476420028	-0.11479780371349	-0.231045272748817	-0.280470379899209	0.815074508182758	0.625195043473548	0.588937300754587	0.20548797389013	0.101070420136859	0.359476645967661	0.857534824522084	0.667556807854875	0.755457013616229	0.593244094297977	0.277371395440249	0.184343860489766	0.577432041672799	0.552079565001574	0.0179579986437485	0.428398730289315	0.274219451567426	0.124901667373624	-0.361250084414084	-0.298740184257015
GELV01004893.1.p1	green	0.0566049068191369	-0.276433761921788	0.191185019477074	0.488262247567586	-0.372884846848251	-0.239188185446154	-0.166288890197468	-0.327873698269207	-0.148067524809882	-0.0754593614884934	-0.299074534864044	-0.422370192996877	0.792771757054578	0.191007864000797	0.370836995177834	0.0154901860557228	0.0727176392712202	0.260309364389363	0.437402232690115	0.117795116900573	0.489894079008108	0.726008857849414	0.155700577486488	0.0397753368035852	0.760256137984564	0.79780694507037	0.186727704838888	0.553723940401829	0.388087063957028	0.269633096308337	-0.144323663159811	-0.0402472929646676
GELV01004898.1.p1	brown	0.0163863257802631	-0.344627738300135	-0.102300571359582	0.403538243374466	-0.149001432572149	-0.617382737441969	-0.423624570289293	-0.0647697249731551	-0.1505552746124	-0.160204612789808	-0.148976648983201	-0.225298984843394	0.939422560171028	0.0991138704763613	0.634312740606248	0.050528380627629	0.487129476081534	0.0013085493133997	0.0391289879363918	0.763656711868962	0.48254713793357	0.454585767758467	0.487202740401433	0.289828069992377	0.702042988608508	0.686632249246339	0.0600221631057451	0.262648331140453	0.181365201025872	0.475917868488152	0.0202845041053103	0.147212523086719
GELV01004935.1.p1	brown	0.104967088069772	0.063466668822043	0.419079079612917	0.0619267411092336	-0.419379612735341	-0.190989034161556	0.145929648772286	0.179236783427777	0.278246856059672	-0.475374727346361	-0.14319653560554	-0.152930097013742	0.625456186735183	0.768283602373908	0.0415112346101731	0.773761478970747	0.0413502876232844	0.371336908154511	0.496252155793354	0.402019493238409	0.187994556761351	0.0188903832033921	0.504439651036659	0.47558602584762	0.559901860512223	0.112620444080706	0.177371205743691	0.411848831800293	0.631204562486252	0.592506791505613	0.104697339145517	-0.514007159643565
GELV01004946.1.p1	yellow	-0.10714471765052	0.436146784159381	0.492564406670167	0.110394106875225	-0.759501756075342	-0.110600088140266	0.28750222156271	0.0596521850359597	0.0220495199218501	-0.429897076849604	-0.19697402586881	-0.21912600939454	0.618260455260143	0.033120764128096	0.0144734839626422	0.607586390481638	1680000000	0.606912338150847	0.17312069148849	0.781871731196078	0.918545777092194	0.0360202664275224	0.356246411962155	0.303593454524254	0.510376784325959	0.0823767658509897	0.577651242085631	0.640559057210137	0.898148192407425	0.461699950729251	0.481558595729722	-0.209365587329093
GELV01005024.1.p1	brown	-0.0240847449683081	0.159700130129772	0.417171642925971	0.161445288760892	-0.640854544370579	-0.155634231598533	0.154089725012886	-0.172499245948868	0.0625035096685914	-0.293508073650745	-0.279738949131862	-0.314670898911284	0.911055163024182	0.456026239685158	0.0425442649559543	0.451053375089214	0.00074075565887909	0.467722461189775	0.472205623279302	0.420227624781997	0.771708538062547	0.163918487377912	0.185539333198299	0.134232715527557	0.801077690454606	0.465572221431083	0.261872128620699	0.678363709854079	0.812726217555988	0.559879239689409	0.00212877226997756	-0.263567394832482
GELV01005053.1.p1	green	0.0336036734885821	-0.0584715899859013	0.230163285239662	0.484237764788398	-0.339794502771566	-0.213868352094341	-0.203327618849847	-0.0733072779470443	-0.233961452378427	0.0717897210782467	-0.248718657758677	-0.235817909821989	0.876128355809057	0.78609007923419	0.279260962222232	0.016493415123576	0.10426073546375	0.315630660860713	0.340626706786193	0.733542063719167	0.271181572303293	0.738868584521757	0.241216814813368	0.267287309943921	0.607039513952806	0.615002824323069	0.430371706064023	0.526728589903276	0.411547671056903	0.260598778083404	0.0717244634909226	0.0389161094643449
GELV01005070.1.p1	blue	-0.391716165480868	0.356923004968386	0.213800320583883	0.059494998056667	-0.274035055950779	0.217941221287093	0.406900382029092	0.208769098689805	-0.153319281664023	-0.337823730726782	0.0817917178986523	0.0237707342166121	0.0583558554593653	0.0868724381612136	0.315788299598168	0.782433029732501	0.195044986348681	0.306280881820647	0.0484589272342014	0.327579413480925	0.474450149566731	0.106415062453009	0.703987757950421	0.912210410978886	0.154087740032998	-0.135533545856564	0.564581578655261	0.218451197480648	0.636858304653091	0.453253174152163	0.741966009671676	0.108061407451869
GELV01005097.1.p1	pink	0.116500705324112	0.05533175242571	0.0638489467544267	0.120499183551811	-0.347824399666397	-0.174001449262199	-0.183827190259796	-0.124626865780876	-0.151142891615255	-0.0565758968367514	-0.310743974044633	-0.240447576066317	0.587736918463915	0.797337095976505	0.766925406615415	0.574893181205501	0.0958149137492811	0.416129422408	0.389870563831056	0.561765552183476	0.480819929295664	0.792875709548616	0.139425165378943	0.257732248774535	0.475695472238419	0.511559016370475	0.929492935960273	0.648893048329928	0.574482198061858	0.0965756699196199	0.550769282439223	0.102629644205422
GELV01005119.1.p1	yellow	-0.150681903182695	0.131216225861197	0.344984752897735	0.325898299815083	-0.500215790164182	-0.211913750307618	0.210232097056785	0.226705050370673	-0.0239253801329321	-0.332642985604376	-0.0109393659696156	-0.0256834490131407	0.482174668177861	0.541092981904302	0.0987413084010332	0.120156121442353	0.0128005218887006	0.320178890996896	0.324123698108043	0.286748191346358	0.911641445764261	0.112234594665737	0.959538976361518	0.905176277178194	0.628090234497419	0.26025752396785	0.508437445740327	0.514586305854071	0.755825103516067	0.664481118929741	0.513048019917774	-0.09364710261025
GELV01005233.1.p1	blue	-0.0167959899247093	0.207627557222646	-0.273413400861781	0.0296734468485911	-0.0674375439987294	-0.288955850653733	-0.193287170236748	0.0756605141838759	0.00266224707044785	-0.0105717416273576	0.186738677966875	0.167391821492377	0.937910913839094	0.330291203029503	0.196100678173523	0.890525639894804	0.754208426392412	0.170861226712364	0.365499366403701	0.725305983765654	0.990149550924068	0.960897664283966	0.382273947388445	0.434324982258183	-0.0370299264794378	-0.227360869770358	0.240616419629463	0.0638491993353377	0.178142438447894	0.0800085157901732	0.388108312247885	0.195567644858836
GELV01005236.1.p1	brown	0.0571040899306559	0.191451432686039	0.501529298566978	0.351199326897455	-0.570466094678989	-0.197417808977999	0.0396924007517593	-0.114457731030777	-0.0312902615569294	-0.218114286421539	-0.324122573764877	-0.40169673229839	0.79098355450068	0.370158060346031	0.0125299967001784	0.0924213947549289	0.00360478503290347	0.355141985823693	0.853900656823938	0.594346514594407	0.884598568503206	0.305887410801217	0.122307708404294	0.0516906678043479	0.733716093562676	0.460619245876397	0.479908473522239	0.722909683633632	0.832277792748193	0.527186636888206	0.21088914533547	-0.292417999922653
GELV01005240.1.p1	blue	-0.306562851612426	0.458983431202172	0.307742744679726	0.0356886273200683	-0.184339015871603	0.297771457462817	0.344125690820109	0.250040747391256	-0.117787450348681	-0.126541156353957	0.21020769832616	0.153105367878634	0.145110051017649	0.0240661598431352	0.143489363409861	0.868505870007906	0.388528970103796	0.157597738091604	0.0996395443408845	0.238642708597079	0.583590241570673	0.555723494187683	0.324181148095041	0.475074307839878	-0.144166138248867	-0.399238759576192	0.127122811428307	-0.112054025131736	0.35432022243915	0.320383319833465	0.409321989497075	0.157452732722016
GELV01005310.1.p1	blue	-0.126315047394924	0.352198410214892	0.292383605015081	0.048660983920748	-0.29936260658882	-0.00221741674476854	0.22494754287514	0.338819854927924	-0.0433374628416495	-0.306820857528521	0.0155414555017416	-0.0169517703494824	0.556435620452713	0.0914342347007158	0.165614760481436	0.821359742902124	0.155283356032443	0.991795386309067	0.290601098740187	0.105322098666939	0.840644222691813	0.144754548660257	0.942540737326627	0.937336143862816	0.131374511253484	-0.0587548604358576	0.77801988054724	0.353303064881916	0.562046933806376	0.121977097994686	0.695933644020309	-0.10306620664068
GELV01005320.1.p1	brown	0.164030443065992	0.210797494997377	0.332603544905118	0.131129877108014	-0.593673917747592	-0.153608708729496	-0.0077678203718968	-0.0674401506868852	0.127568160282531	-0.31853462557451	-0.350311385846639	-0.346212361621632	0.443739697715201	0.322794122289248	0.112279774754218	0.541361576539195	0.00222578902746883	0.473606325658271	0.971263771891398	0.754199211075942	0.552494181748127	0.129260955325295	0.0933053968626027	0.097468167704019	0.586723972443127	0.254208124157391	0.272226877216052	0.490113460539998	0.690148982978508	0.601924753530166	0.192468901914062	-0.252206151443389
GELV01005363.1.p1	red	0.161589522495441	-0.00751786836561513	0.219026273477279	0.367832939216715	-0.512824566025438	-0.499448298607438	-0.384202365679531	-0.292848540600769	-0.0674098802220421	-0.168438433421018	-0.51289138979763	-0.54020958388599	0.450643659473756	0.9721880886876	0.303819119807098	0.0769929454567613	0.0103920723929803	0.0129608013531913	0.0637971305695132	0.164911917722733	0.754306226999526	0.431415655374466	0.0103803858388337	0.0064292729521402	0.858746987881139	0.764098340520033	0.482603518932835	0.789436875647186	0.639256710025023	0.422143955381118	0.1044410026342	-0.0957783198173319
GELV01005443.1.p1	yellow	-0.290184801073482	0.45206819859153	0.406958963585995	0.107611270959816	-0.514697217945137	0.0269620707640796	0.382140551875373	0.0978061860890249	0.115858269600353	-0.303336984932234	-0.0644550957091997	-0.0668543715877306	0.168967078645424	0.026566953520472	0.048423465114179	0.61672317189977	0.0100686604382813	0.900477885485649	0.0653562376851815	0.649350644036867	0.589811968817963	0.149607510823518	0.76477318504746	0.75627090761407	0.532966778195099	0.18808640055439	0.536597936563762	0.525007170912803	0.881317976878149	0.538379730372926	0.394583661501664	-0.197064127039184
GELV01005467.1.p1	brown	0.13046233791739	-0.313986653911603	0.114289876755685	0.192393146609402	-0.0799140127987655	-0.202540930256012	-0.287543902661543	0.0600612992312361	0.021006799396362	-0.0168602068056651	-0.167105253456067	-0.209390943571403	0.543440096796972	0.135127316048648	0.594890971883755	0.36776393155188	0.71049445137982	0.342538236571206	0.173055616309102	0.7804113223596	0.92238613949885	0.93767397453509	0.435123405353596	0.326107860574369	0.533819562768037	0.62410388351338	0.257260358578885	0.28364493883924	0.111046975275891	-0.0556701662500083	-0.13909272460213	-0.0577989964787414
GELV01005487.1.p1	brown	0.181383735472035	0.00143823025027445	0.351083999545157	0.27192735127695	-0.395009765283438	-0.271222436230583	-0.160153340353989	-0.137972660955668	-0.076804978764764	-0.127408064438551	-0.389487049356883	-0.383654976510074	0.396311329663298	0.99467838615852	0.0925358558802806	0.198640035026214	0.0560868724086855	0.19985237186588	0.454732059300803	0.520270733621277	0.721311069037575	0.552997023380551	0.0599312730659912	0.0642082437941447	0.79757952771802	0.737722422820301	0.405097398201085	0.762240017659832	0.530360261797594	0.311122753492355	-0.0979470673487229	-0.325489937335219
GELV01005494.1.p1	blue	-0.369718577799448	0.43968443040212	0.297490344633207	-0.216185538482442	-0.0414173891166205	0.356781380835957	0.301491044894592	0.378093301912643	0.145503174347263	-0.0678587834450056	0.122551646542893	0.0592491098661051	0.0753754656737071	0.0315637236415046	0.158009138176002	0.310290120191226	0.847622179407756	0.0870066492962435	0.152225119375446	0.0685014407844799	0.49752537405019	0.752719659212623	0.568348698131242	0.783311282403673	0.0988068940485404	-0.0520140253511836	0.517128014925726	0.0481322360162884	0.506404527275389	0.289724672173104	0.530612984898361	0.0991626468321186
GELV01005514.1.p1	red	0.187985710214827	-0.360029398774887	-0.0654215921217348	0.265688075984908	-0.298850674051667	-0.225777995357163	-0.0100257554741107	-0.479548571503797	-0.230490345716701	0.0668004154269862	-0.138548082563698	-0.0748803158895805	0.379046212828158	0.0839675518681458	0.761344994187302	0.209545201472854	0.156025346330869	0.288776517598605	0.962915746234278	0.0177285781321769	0.27855932203493	0.756461813963981	0.518515314468995	0.72803337362244	0.213566520835756	0.266534446462317	0.099560362549572	0.376438771044317	0.217819391685337	0.22843010404909	0.105362820141483	0.0902819698375236
GELV01005666.1.p1	brown	-0.119971205576671	0.0722083427591861	0.239181785641047	0.17981105521232	-0.0880525046174207	0.139609424947197	0.154435479411281	-0.0407642549409491	-0.0107781280937189	-0.20502795817138	-0.220701298956698	-0.300186026751873	0.57658203336736	0.737398075083286	0.260322502619199	0.400488186721732	0.682440071831018	0.515284998955246	0.471200111363895	0.849998369191916	0.960134875660127	0.336516913501822	0.30004290206574	0.154095128773329	0.333078105232931	0.160771158377093	0.218273631197042	0.22091560648344	0.368163620716528	0.326904926367959	0.132450963064199	-0.142044722527553
GELV01005682.1.p1	green	0.510554761302135	-0.136886741306768	0.154851950667359	-0.255866871822535	0.0738974428868684	0.119229366296016	-0.229624621914157	-0.130436318430314	-0.0781319380887503	-0.0670627679029846	-0.346693568795563	-0.248314478988599	0.010795537180453	0.523591252733831	0.469990402821746	0.227514484158051	0.731473827216728	0.578958635838468	0.280418985628654	0.543521188535985	0.716687973541037	0.755533694932754	0.0969724544615519	0.242007363535982	0.199237344886309	0.339572326788063	0.18112371256737	0.223275896704676	-0.0651085402642876	-0.33318326860746	-0.322278777270291	-0.309897725532858
GELV01005766.1.p1	pink	0.00488328857013997	0.278246779708569	0.00497104333077764	-0.0917330858797591	-0.43432288858582	-0.151072804843339	0.0331772582822784	0.0685913660807157	0.0970808508694287	-0.201943938044767	-0.081766482482198	-0.0596570044574108	0.981932594117303	0.187994682963724	0.981607968206633	0.669882852886705	0.0339470519252301	0.48102577382188	0.877688647516552	0.750132564991622	0.651790264186634	0.343993080513887	0.704075072378057	0.781854523205352	0.209290313393273	-0.0164733575030678	0.741531904357472	0.470257830850735	0.626124896592828	0.194154344324398	0.682127380108971	0.0436363795765903
GELV01005800.1.p1	brown	0.237850795238954	-0.206607366947164	0.036131959334187	0.136645302834561	-0.066319423000151	-0.267603542397431	-0.305418196021457	-0.00316617191291131	-0.449650712752658	-0.217031092210473	-0.263570184182189	-0.260489811521879	0.26306417979628	0.332726112915633	0.866886511893062	0.524330892916065	0.758164259138719	0.206155334149416	0.146694752550889	0.988285118159994	0.0274888453201873	0.308355229259967	0.213336765188236	0.218933133170449	0.520453493737311	0.485775768246306	0.269112318687759	0.406793244096237	0.125509140451059	0.126561555083092	-0.00308891746287958	-0.065678738194464
GELV01005808.1.p1	brown	0.153534932206131	-0.00163178097368822	0.328554995141242	0.304776696681601	-0.572426404312542	-0.394171101816232	-0.238986030896838	-0.391888504300219	-0.351359601362445	-0.223107428652007	-0.485877237447738	-0.45530413000227	0.473821348025287	0.99396223865082	0.116988729996994	0.147588228282806	0.00346559540435012	0.0566580431693931	0.260724575781071	0.0582354006436725	0.092262499651827	0.294669630740212	0.0160785108162182	0.0253719662098623	0.867753373796133	0.811019471755895	0.510176292482445	0.801630336121504	0.59600710498407	0.244081673506807	0.0421774034217467	0.016930904604882
GELV01005888.1.p1	brown	-0.261042193053741	-0.0204601281700926	-0.132565702543244	-0.052426992384194	0.0495212802945602	-0.227989331856	-0.0446385049091094	0.02150305866391	0.0253818746562951	0.0521428266777009	-0.0103106657279816	0.0179675448453858	0.217922435343191	0.924400219464379	0.536903391592517	0.807777070662913	0.818252416299895	0.283953097782285	0.835922535746622	0.920558190770658	0.906284890640987	0.808800130306388	0.96186262848658	0.933589082874468	0.343521967763102	0.414804584483961	-0.30020143086261	0.0197120142442112	-0.138099095404715	0.0332421620288302	-0.436664781415918	0.0819605782160567
GELV01005974.1.p1	brown	-0.166317000820232	0.199536975625825	0.305425849188074	0.150260415156415	-0.404403175485377	-0.0668471001540402	0.227312742871197	-0.365127344484897	0.0634534166455053	-0.205319333593211	-0.183549260703863	-0.228790020578779	0.437323657616779	0.349895858510922	0.146684116545622	0.483415011090149	0.049989543805331	0.756296634414104	0.285423472002946	0.0793595284421277	0.76833069794043	0.335815636350706	0.390600166710544	0.282219199896428	0.566773073186309	0.348261158551641	0.110044738967727	0.481991581851736	0.640927129016044	0.459016466262357	-0.0653233877047049	-0.1964551822602
GELV01006006.1.p1	brown	0.182804482249565	-0.268751169757488	0.0760232764270512	0.0208685732026015	-0.235724658083823	-0.160225502710424	-0.0714632619354071	-0.0376111270331789	0.115279287536397	-0.222362344578145	-0.140661124360624	-0.213173395086347	0.392559110339006	0.204142178264828	0.724038952712212	0.922895357758536	0.267482065287947	0.454526171289229	0.740015967855541	0.861487350912929	0.591684750332562	0.296327071401267	0.512093648791688	0.31724323749335	0.336082429321661	0.291652648039189	0.11662245398986	0.331183961290376	0.0649800550065968	-0.178033847010749	-0.19638912060628	-0.253632332245534
GELV01006046.1.p1	blue	0.00634771941933741	0.115564897836345	-0.0836776331367511	-0.244559670770888	0.0573248875952015	0.142020246920425	-0.00877178074637736	0.255960731990903	-0.0976347512197469	-0.165431704401467	0.123933625593198	0.196214099523834	0.976515715876021	0.590760594771053	0.69747283648746	0.249432516410129	0.790192926026213	0.5079836852953	0.96755152273109	0.227338071361871	0.649926940243403	0.439801871195605	0.563960877074147	0.358142280321613	-0.121200884968451	-0.205729650725536	0.482655771843965	0.00310600546002483	0.149801175766123	0.0810934274968514	0.585944475836548	0.196885164348081
GELV01006085.1.p1	brown	-0.187915720035003	0.314448362189128	0.127509937815299	0.0270321452792096	-0.181945155484228	-0.14635134866175	-0.0590279060203883	0.342759718890487	-0.0951276335964739	-0.112089664503768	0.156154181519827	0.0817443555721526	0.379226956523262	0.134523197603568	0.552677027313704	0.900220483703437	0.394826209254614	0.494994782826385	0.784101588098475	0.101080261042052	0.658376987133342	0.602047133830338	0.466218179828537	0.704151634372387	0.476034067746225	0.231998360772619	0.42069996167174	0.223248416957266	0.497418641509064	0.408503585720751	0.338946994451775	0.133546243358491
GELV01006091.1.p1	blue	-0.354125462986946	0.212703010362909	0.0724777385198325	-0.0886212297805552	0.0628658783351089	0.38458750846605	0.293056006417439	0.200452213262638	0.340624511080377	-0.0183846129267814	0.198732717707285	0.123874165165185	0.0895524611740063	0.31833756220612	0.736452229778344	0.680494274466107	0.770419487746364	0.0635090846765351	0.164598966439172	0.347644348736898	0.103363124325226	0.932050964327237	0.351881438677503	0.564149352711508	-0.209507978653878	-0.27610655626335	0.414448464310428	-0.0839734763118858	0.255838162273465	0.204810862931924	0.721168956575752	0.176688539563657
GELV01006135.1.p1	blue	-0.0913402532651463	0.202033009171762	0.117433111073574	-0.151210048971965	-0.379119413293653	-0.0184885039822074	0.132500073627012	0.0888822084727967	0.0915070098124896	-0.446748629920994	-0.194002182634467	-0.207135926134224	0.671219087581251	0.343775785604213	0.584730873348521	0.480622730314833	0.0676933053354883	0.931667857721811	0.537106791885405	0.679602040567203	0.670651740641782	0.0286292137221011	0.363694077648387	0.331463247300493	0.219947803646455	-0.075624557554755	0.642357887189977	0.353929222358955	0.619471873058313	0.48521092654379	0.817331300588905	0.0519863217367156
GELV01006172.1.p1	yellow	-0.112557314213932	0.0749380203586178	0.264380735307711	0.140621781797975	-0.431267620456409	-0.112177414686753	0.243716274741838	0.108167718745118	0.0230935703585443	-0.468223913483827	-0.16565169518694	-0.149969651768168	0.600523091940667	0.727831542181582	0.211880274196793	0.512212859725622	0.0353678103909387	0.601761037787567	0.251120469052569	0.614891729603239	0.91470228637282	0.0210241542298146	0.439185351489953	0.484271598939098	0.372687597288279	0.0551061870844764	0.641881825352595	0.490671480435482	0.677160640135985	0.47399685485302	0.659275448350351	-0.143963993409658
GELV01006182.1.p1	blue	-0.180388960224586	0.173104159402105	-0.146452742436674	-0.268835510193936	0.239819031512552	0.179862708361325	0.229237857210448	0.281400601734117	-0.0597287847167163	-0.0398111874554467	0.276004908362341	0.256772921543149	0.39895048783653	0.418574699161929	0.494692695571653	0.20399475566522	0.259016387155781	0.400350612592296	0.281252323639759	0.182831150159387	0.781598239876963	0.853468025872354	0.191725410349018	0.225815325040253	-0.353000895686367	-0.351250166018164	0.307968045441377	-0.133759217911528	-0.0440410855961182	0.00649746497952401	0.541961650562333	0.109703555953563
GELV01006240.1.p1	red	0.153361939140646	0.172919700002785	0.173594028745999	0.133239342679761	-0.516901971674048	-0.421693740386189	-0.18320775299635	-0.227715348089867	-0.0995977930064526	-0.0547747827529341	-0.411777109438053	-0.303032491730689	0.474325733568637	0.419078356833803	0.417238743518493	0.534817698318974	0.00969861026450814	0.0401273732876969	0.39149772623377	0.284547948215405	0.643339696587238	0.799336343280397	0.0455754781639777	0.150037078858003	0.592331728407488	0.606507413055538	0.66275197519704	0.873874002635032	0.543128803591724	0.00476720555705153	0.098445750461918	-0.182615759161328
GELV01006271.1.p1	yellow	-0.0651685710044689	0.0678176596829128	0.130351743528213	0.270540782218322	-0.43178283420565	-0.339590322380739	-0.0816297630735003	0.098092203203142	-0.094661927077452	-0.255386455349415	-0.136070357321081	-0.111578831873088	0.762242049409643	0.752864963457567	0.543784811422653	0.20102947220137	0.0351249773545128	0.104482425329448	0.704548183959431	0.648389602056436	0.659951132124272	0.228418860563798	0.526094224671751	0.603713756140454	0.606846156051925	0.340341175240153	0.548992336320199	0.445978472108313	0.663412418304711	0.5571730293341	0.494207006465446	0.10330523511664
GELV01006298.1.p1	pink	0.0125118727617289	-0.232562289101867	0.100417605362843	0.259004574194911	-0.0724684039600387	-0.00390130753701194	0.216943901039833	0.104900909808204	0.154413952910076	0.0419023832625803	0.194143916638357	0.191176589883342	0.953728490931399	0.27414033415587	0.640596370823811	0.221666190043717	0.736484997104964	0.985565355707862	0.308554405979113	0.625675390124471	0.471262681967552	0.845858537470813	0.363336839574548	0.370858489113083	0.220584461604246	0.223821126198492	0.496202742919897	0.326479994837193	0.275860664201312	-0.00139923487406345	0.25807191133005	-0.237210593979252
GELV01006375.1.p1	grey	0.0684415928323977	-0.384332881440913	-0.040281551196248	0.0657329563721801	0.354162308757582	0.166844474093968	-0.276842334653862	-0.171949788525749	-0.0541201084855683	0.231019052505771	0.124267939978635	0.0844802440428476	0.750661273353341	0.0636994065266753	0.851755325988879	0.760241499959136	0.0895167658389954	0.43585066119418	0.190325962265018	0.42173210168208	0.801687865945414	0.277427452510687	0.562901704194131	0.694706453458552	0.0556513613639891	0.248907301599901	0.11799850771601	-0.136631243873251	-0.0681161795419313	0.196339783248521	0.242978879426162	0.353273560859658
GELV01006379.1.p1	blue	-0.478125603108798	0.37265897026911	0.200923508942496	-0.0178128601332604	0.0920759625414986	0.304305925299173	0.447808590651113	0.228302027539065	0.0436731557938365	-0.0453210404498189	0.350455591104581	0.317483447220174	0.0181179420377506	0.0729048488289385	0.346488298636916	0.934159608419874	0.668717338614244	0.148246370578648	0.0282083963689552	0.283275156532181	0.839425422864013	0.833447693156844	0.0931614040609291	0.130600215267797	-0.279495615871564	-0.44587039666704	0.195131375137222	-0.268375401658669	0.260115100251713	0.336836673943008	0.643194306825927	0.24847519001363
GELV01006391.1.p1	blue	-0.257511070430935	0.0524847575428368	-0.117136284297192	0.0284712403285858	0.0133391483708914	0.0629458825408412	0.221399472472814	0.226692027440823	0.238856437539568	-0.093562409185328	0.170342114572044	0.134559724058073	0.224437280110936	0.807569140591935	0.585687111451083	0.894936510135989	0.950672568865635	0.770134968943918	0.298477554411646	0.286776622430533	0.260990975456502	0.663673185569601	0.426150921707316	0.530740654458964	-0.249974176740129	-0.383094823478155	0.217623658467278	-0.132867518129506	0.225350011045698	0.474688031345612	0.72007408529511	0.117296845340451
GELV01006448.1.p1	blue	0.0998114087791726	-0.10643251088936	-0.0484155366136698	0.109694136869941	-0.21320907955173	-0.21781251584547	-0.107516326469326	-0.0267562136948718	-0.109443303305372	-0.356893492980024	-0.0846456745081922	-0.100063248918905	0.642624439840555	0.620610159549251	0.822246760621142	0.609879286689404	0.317160313223672	0.306573701299996	0.617035885672599	0.901234107843269	0.610701812800808	0.0869003925898224	0.694136727633747	0.641781590834563	0.244669839472648	0.120882336980097	0.660456951651045	0.352020740674039	0.409268017103507	0.428768895052235	0.84303949329065	0.146814255909321
GELV01006499.1.p1	blue	-0.195049910033142	-0.0245306191944041	-0.127047212035353	0.115768852266686	-0.101000197648819	-0.092619018805366	0.0859312157576067	-0.00691923333344352	-0.380047126047001	-0.000319247306458817	0.21317414655262	0.192870039666542	0.361058126451501	0.909415089248897	0.554131181577648	0.590101033142842	0.638649620327145	0.666872888348983	0.689714950288892	0.974401966385987	0.0669689587882146	0.998818741281899	0.317241491084851	0.36655495044552	0.12493590653492	0.0754884990329953	0.510809359211793	0.279017127721078	0.276824917738645	0.126376388488451	0.586886208223353	0.356448031808659
GELV01006500.1.p1	blue	-0.214152648019022	0.0848225372694627	-0.00588714374334756	-0.0141048753431273	-0.140931516152436	-0.0629854366366228	0.103618997416667	0.189182676373699	0.0174163403047246	-0.206603830623343	0.10822886808008	0.0874013734794231	0.314972426671946	0.693527807868878	0.978219271525608	0.947844605101239	0.511274705520356	0.769994313415001	0.629927543596881	0.375962785164681	0.935622240427531	0.332734571830129	0.614690603967022	0.684670219469086	0.212429009783371	0.00531013697172954	0.577705649761348	0.15982358562021	0.547898668603714	0.643026766588622	0.888870218516605	0.243127984149475
GELV01006534.1.p1	blue	-0.333303320508008	-0.0617882348559896	-0.10644856159276	0.303190966987878	0.0978797323921105	0.0395247651069306	-0.0869987449435251	0.213582756741504	0.188057237679191	0.251799848875463	0.206568521123383	0.0682352089122366	0.111480146211982	0.77425469571472	0.620557165467052	0.149813398682611	0.649103470247053	0.854511269136109	0.686050518361837	0.31629274873511	0.378861550159444	0.235245785113322	0.332819039513552	0.75138999911059	-0.107193973479143	0.0319327315879031	0.196310826117757	-0.111407244036915	0.0608074239213549	0.105194671695176	0.39387353898225	0.368949181627231
GELV01006553.1.p1	pink	0.18697656358155	0.149547540151192	0.202131523424336	0.0352658908525849	-0.56405792337141	-0.282036064040322	-0.117910698752939	-0.0342103491401973	-0.130325552087614	-0.377242055591589	-0.412004844184616	-0.372820154252429	0.381657013972505	0.48551649860174	0.343535548505232	0.870050476849341	0.0040931939179922	0.181802703914723	0.583193726325047	0.8739092476279	0.543866463040226	0.0691774335625402	0.0454441864416863	0.0727712199553618	0.585172542165608	0.41219516963014	0.883175427719291	0.786335974109868	0.717483796999067	0.211978048399363	0.514253875685571	-0.154657818515032
GELV01006577.1.p1	blue	-0.143882358940567	0.300776103652334	0.216755299091439	0.00978362815205407	-0.32620353278501	0.0942330546392627	0.169211972874325	0.231144719498012	-0.0868299970264585	-0.136342133983482	0.0130745877645086	0.0177915968576185	0.50237894883155	0.153247585786488	0.308985512789452	0.963810772197494	0.119789073926155	0.661402012795889	0.429272174404095	0.277158850360051	0.686629313306296	0.525260346907169	0.951649773496137	0.934238036488498	0.141152280108451	0.0281202919165326	0.772971126697625	0.237567106930167	0.589719109201507	0.247754748840561	0.778475025005644	0.19875171875056
GELV01006600.1.p1	brown	-0.0801206106585145	0.235944474803539	0.193332190778681	0.280768619064027	-0.5895842510465	-0.356513953129853	-0.14482637612797	-0.117558456777915	0.108430741838234	-0.159497471340261	-0.282012626789677	-0.288295303305819	0.709777569741118	0.267023125270615	0.3653855437408	0.183857934255572	0.00242947142820114	0.0872605032342232	0.499549236258377	0.584327270516442	0.614026814412574	0.456605571766558	0.181840564254231	0.171885396428327	0.775582564018231	0.562319526467321	0.484671257267926	0.699260253075985	0.790566247260247	0.465899022434753	0.171677983047747	-0.0696275655289712
GELV01006621.1.p1	yellow	-0.0100952892637533	0.427732372971687	0.342852445990773	-0.0949117128714402	-0.408364692066914	0.0475600869648817	0.117668319388615	0.200945384532646	0.0987583098364924	-0.286068322602461	-0.222173799110494	-0.254249306969325	0.96265872190134	0.0370701762042156	0.100981974746327	0.659106651014442	0.0475785712758284	0.825339900309129	0.583973621135868	0.346434694930221	0.646153539085617	0.175369750355469	0.296747408754206	0.230568999055128	0.378204456255203	0.100227807164087	0.399721120844988	0.461014983633087	0.583292034756299	0.344753573626237	0.177350009058936	-0.327719160833445
GELV01006631.1.p1	brown	0.305493426716296	-0.548836562636905	-0.433378908788085	0.220198573698672	0.0377090502625261	-0.454126497313446	-0.539064256665167	-0.113347341356282	0.0643436941572884	-0.0201594157185539	-0.116352345519021	-0.202172526557086	0.146590224323667	0.00548099294231267	0.0343810922149363	0.301173188290506	0.86113012762556	0.0258017432786721	0.00656489797824446	0.597952133854924	0.765168606565802	0.925508315839433	0.588215837766091	0.343435587557268	0.29646403490568	0.333198107979518	-0.0723530598505696	0.178046735030099	-0.101673450958664	0.151530051119667	-0.0941251679981393	0.0096008767104343
GELV01006638.1.p1	yellow	-0.0687564674275994	0.220718016085136	0.207889474853654	0.0693270771868061	-0.455728147297646	0.0581862016123955	0.257915367908789	0.102455160568488	0.402329934971855	-0.215579030699406	-0.0579624856530138	-0.119995931146478	0.749549874007464	0.300005361885085	0.329667813445926	0.74753705039382	0.0252186379602025	0.787110673586123	0.223684873674185	0.633797941862776	0.051288694193282	0.311682578693918	0.787910955465909	0.57650289473053	0.268019740254167	-0.0664950256034143	0.230678303866667	0.332633980032324	0.565732086638597	0.420629728851065	0.301136199926935	-0.275371612665755
GELV01006670.1.p1	black	-0.298479193531332	-0.0176691438605488	0.152598670973876	0.383278636044891	-0.227740420551787	-0.152441271104715	-0.0125954286118611	0.0331892597106559	-0.136920552920727	0.00764254974749012	0.0310068270340824	-0.0286496394993453	0.156565330089782	0.934689707124633	0.476554419825033	0.0644920690566747	0.28449348043835	0.477014678113761	0.953419809634875	0.877644727136014	0.523487711521573	0.971727015377609	0.885637184344554	0.894281773304451	0.423829917790093	0.353659679191924	0.314652345667858	0.144931920128089	0.517603258061017	0.722155368903513	0.50498100541211	0.373735547188266
GELV01006756.1.p1	brown	0.381795187869593	-0.27539086186511	0.164651933299743	0.317360175350617	-0.33267471255402	-0.314541678021353	-0.193964805092058	-0.253397802855535	-0.201254103114588	-0.17033119760098	-0.513313717573657	-0.518000794054954	0.0656202262453518	0.192756022243164	0.441990879180997	0.130757923542631	0.112198260500511	0.134401335446287	0.363788321116945	0.232187766076188	0.345678738018386	0.42618101344	0.0103067775598132	0.00951842993718102	0.292080799544415	0.32571716076857	-0.0919295919027386	0.359978584616189	-0.0823739286594447	-0.342189460476554	-0.483681319720141	-0.335167857549027
GELV01006766.1.p1	blue	0.144116883590132	0.319975114563209	0.21658531196175	-0.0690858179921738	-0.319057935062862	0.0750311786104345	0.0779860931044814	0.199076410973367	0.0198526809708238	-0.397941840214088	-0.132039902377895	-0.138051159401868	0.501675220896926	0.12744183578573	0.309374386836093	0.748387896743014	0.128597939493336	0.727505742003037	0.717195625421805	0.351032106352783	0.92663874225855	0.0541249459729708	0.538533987513453	0.520031093397558	-0.041621715054062	-0.275710647259587	0.613144186147445	0.227856675273397	0.383681786861533	0.109435059821555	0.676380482700593	-0.12307529165296
GELV01006798.1.p1	yellow	-0.340351767069397	0.323183433562838	0.348798369068373	0.0759872876949127	-0.263876361940828	0.0599587361785482	0.090597486515832	0.221203490572106	0.176275028215972	-0.0687118836622011	-0.00268931622630512	-0.132058258553452	0.103657450616341	0.123456882718916	0.0948262077154109	0.724164620334328	0.212785802547684	0.780777372701053	0.673748277024138	0.298916444951986	0.409968745441521	0.749707210080018	0.990049398480427	0.538477023002419	0.381180001694745	0.161508337511353	0.290719314545732	0.0819266049233643	0.609127241372156	0.664720758905402	0.467541489801798	0.207939834066291
GELV01006835.1.p1	blue	-0.153200676091843	0.226837400588105	0.198037244461773	0.0663045471464295	-0.322082388292289	-0.0392464834351062	0.209837006373974	0.229552575077566	-0.130871586039096	-0.272851231841273	0.136669978891459	0.166892037085873	0.474796165506448	0.286459350590693	0.353603784445643	0.758216928806475	0.12481412634995	0.855525088036583	0.325054748933855	0.280574102179001	0.542165380740999	0.197058696739215	0.524255275653806	0.435717969978217	0.168792653993196	-0.140776418924739	0.51306361007184	0.287515213366741	0.5935650039234	0.574080760534031	0.744646965771659	0.093452573482357
GELV01006862.1.p1	brown	-0.075326331103908	0.193224912255445	0.271613457333069	-0.115244107199961	-0.246346752686447	-0.110724899525235	-0.185720588094175	0.237317899692719	-0.264525277372269	-0.320373321434305	-0.12639838024272	-0.212451552774537	0.726473814749861	0.365656803330584	0.19917926158854	0.591798626825836	0.245880307495238	0.606504057050409	0.384920681492344	0.26416705443356	0.21162124819018	0.126942243723478	0.556173116943992	0.318923506533786	0.617920261104037	0.455174254722496	0.474736198790024	0.270090678042702	0.457547026730807	0.375445261458894	0.355380757683716	0.240125941297305
GELV01006894.1.p1	blue	0.0556080537913488	-0.0752982503092867	0.0935724706893285	0.244532178094994	-0.262955516567918	0.0443755981107136	-0.0323459980598272	0.0369912996183936	0.159303786400726	0.126151811133678	-0.0464529892365419	-0.129265359411032	0.796345767717494	0.726571972427485	0.663639090504701	0.249487423054098	0.214445738913267	0.836876228210388	0.880731569338195	0.863749085718221	0.457159609955794	0.55694998728531	0.829346690605709	0.547176357538274	0.0667874936160165	0.0319000111297985	0.460843245125047	0.105627506371205	0.431638719752127	0.371191811795206	0.649290541998245	0.214763815936948
GELV01006940.1.p1	brown	0.00813623111264875	-0.0375380432371732	0.446961763013175	0.412917407417809	-0.465844950049836	-0.263708139511828	-0.147413549600368	0.0965278662424615	-0.247129625503643	-0.18471003297307	-0.337964908316055	-0.420112399922083	0.96990146318173	0.861753977289475	0.0285441962979896	0.0449210523983155	0.0217757958691427	0.213088398114644	0.491834672861858	0.653652526718598	0.244334621356792	0.387558099264699	0.106259653891023	0.0409599104536581	0.742371420779797	0.725530239502488	0.319913198133176	0.506370523764785	0.409366305277156	0.229237139008631	-0.0335390630573085	-0.0524253801056239
GELV01007011.1.p1	pink	0.15438454486455	0.0918577458744826	0.239672425754746	0.138943081431358	-0.593332416013614	-0.144925440945383	-0.00553304072153569	-0.147633794258149	0.031081924893824	-0.359089802411145	-0.439723900427879	-0.422749322307434	0.471348168568669	0.669459020057241	0.259316499497497	0.517311954877761	0.00224222185860762	0.499252744271398	0.979529074328483	0.491180694892003	0.885361978314814	0.0848383742461491	0.031546686689716	0.0395790996945806	0.547546929490279	0.341461369559715	0.782786001847609	0.792172531711592	0.763478264878134	0.309279845938668	0.464887329644217	-0.262034988428109
GELV01007032.1.p1	brown	-0.146548903885059	0.413144544211046	0.535712817407295	0.0673236964988044	-0.60304962263787	-0.198374140007239	0.0100018098450753	0.0420929784377034	-0.176835721214544	-0.377615945356717	-0.323644700896746	-0.369917232323005	0.494406281928637	0.0447915809108467	0.00697556102743751	0.754610938471463	0.00181295937998961	0.352768841766078	0.963004259561911	0.845165649614087	0.408457236469567	0.0688798953723695	0.122891480077598	0.0752065751025349	0.752252437035893	0.43268504120906	0.472031774379888	0.500547707833706	0.773543661752407	0.500505014239422	0.293102910200847	0.105104573234568
GELV01007042.1.p1	brown	0.09205133683209	0.340460019568814	0.250845710234226	0.101095336288542	-0.39785914741499	-0.363064889429626	-0.104548694670231	0.168514752763999	-0.223538577727681	-0.351883034133752	-0.215680129880955	-0.0757193459264174	0.668801022191491	0.103540558068603	0.23708430864254	0.638331930997879	0.0541795382143721	0.0812001734154393	0.626842555755883	0.431203918004883	0.293713183018993	0.0917449921863471	0.311450203247698	0.725100452678724	0.314762590951422	-0.0054310492787229	0.00549383912411679	0.210643484996879	0.265242637156364	0.155446770220053	-0.132908477756273	-0.197064753234591
GELV01007097.1.p1	brown	-0.190193728727755	0.383915795462937	0.129278044523275	0.145581780002071	-0.0796750837590002	-0.15606817813276	-0.18406292823047	0.0962114975033575	-0.193899543337528	-0.138082522244738	-0.104701889310194	-0.189452970499554	0.373369533770515	0.064012104559931	0.547136700224753	0.497290579249884	0.711323817280469	0.46646682603038	0.389252324051033	0.654718851683202	0.363952905680997	0.519935363644526	0.626334794511802	0.37526849653433	0.333139905466892	0.10954726529567	0.240966835856993	0.0941617525441671	0.335794543595997	0.294038145962569	0.201115284526604	0.186527425430488
GELV01007230.1.p1	blue	-0.145229743844708	0.208821393858012	0.27842992494005	0.0924134761276978	-0.431336973676609	-0.111053847264588	0.112336079729473	0.0523219678574655	0.100627155994629	-0.260221647056047	-0.114247148247136	-0.189370352127051	0.498342537283905	0.327455506490037	0.187692125411942	0.667570779280687	0.0353350451780882	0.605428555746459	0.60124387952257	0.808155146759812	0.639895885079464	0.21942492300272	0.595029601202163	0.37548063528381	0.557846135347052	0.335158400289405	0.73132199382508	0.586303516718403	0.814223468274327	0.584656402523307	0.709380296035534	0.011736246853058
GELV01007302.1.p1	pink	0.0336525486872314	-0.15259788827329	-0.0790895392946491	0.117346278035965	-0.053864239692969	-0.227279933422733	-0.135012276292012	0.214102696230128	-0.0995201398381134	-0.0739087413835412	0.0306166666650792	0.103827397510137	0.875949545534613	0.476556707986539	0.713357690226238	0.585010539226146	0.802607375790922	0.285494895473694	0.529346658006751	0.315088019934283	0.643599781483726	0.731434249214862	0.887067184349551	0.629235491012462	0.324646983472243	0.338954013639585	0.737022464113737	0.345567314632358	0.343010211207953	0.264703940439127	0.646189554275544	0.0897520378193483
GELV01007318.1.p1	brown	-0.267718999214829	-0.104280783691179	-0.0163315372359105	0.122804793397933	0.0976692170914114	-0.0346613000109766	-0.0592364292775394	0.217117210826691	-0.117989442543018	-0.0920006109232639	0.172308151031399	0.0348234907023538	0.205952196810769	0.627730937730098	0.939624743481105	0.567543815535159	0.649811063963619	0.872260348616981	0.783356581347342	0.308158580288037	0.582940452670067	0.668973412045351	0.420750531561353	0.871667425203894	0.48810810381918	0.363214901350145	0.101660981302296	0.0275642293129806	0.307129808836361	0.655811411453097	0.260952309126162	0.180798642826558
GELV01007329.1.p1	brown	0.29216280618385	-0.137010742707284	0.300009128104607	-0.00730737259509653	-0.403225359881297	-0.16710078659039	-0.161641595038764	-0.374692300548036	-0.253766551710629	-0.334805839795069	-0.510091748969915	-0.465757389650148	0.16594927463229	0.523211571376789	0.15434985690601	0.972966524221762	0.0507244113129254	0.435135856966985	0.450495788468148	0.0712327412320674	0.231485831358473	0.109777354634489	0.0108794068517802	0.0218038699565594	0.777931447133678	0.740929164123516	0.380350619800416	0.649461748369194	0.430535406291689	0.236587513902984	-0.033000603105646	-0.118491105700396
GELV01007339.1.p1	blue	-0.173861337563765	0.304504025415103	0.0829492262321983	-0.0991601798197139	-0.0602421233734095	0.128156617210285	0.123108862465855	0.231182245324492	0.0747371445204998	-0.0927232006511524	0.200368449228318	0.16200090679282	0.416510734583189	0.1479691714813	0.699986700476579	0.644805930802309	0.779766066329195	0.550647705070646	0.566577696874392	0.277078674157644	0.72853421617249	0.666519256007866	0.347850053573893	0.449476143575925	-0.129583694483447	-0.253051583615023	0.56345326179752	-0.026470778597467	0.383215578329643	0.300943910537634	0.864158548152926	0.261411410212
GELV01007344.1.p1	blue	-0.301936682217742	0.115246153201029	-0.00555288281579728	0.180238371774557	-0.100892972712048	-0.0318108905410194	-0.156864318420511	-0.0502796294292804	-0.101677803400585	0.120924329243088	-0.0180283454638723	-0.167515368808871	0.151590243166555	0.59179200379524	0.979455678393994	0.399350857250818	0.639007742461912	0.882691260244906	0.464167705856976	0.815515514158671	0.63638828998239	0.573534843961559	0.933364839867938	0.433981003191932	0.176542260622978	0.220077618083337	0.202908689991637	-0.0799156896455103	0.296164726474363	0.403889051470751	0.477377217229016	0.661172519726907
GELV01007396.1.p1	yellow	0.0435507839170822	0.265369175147957	0.448179316632985	0.173221107007416	-0.734700593086148	-0.226621978254386	0.0556491419635624	-0.132721738640514	0.112890142393933	-0.270291971833012	-0.349957162602129	-0.397156520256326	0.839869676902445	0.210113193288866	0.0280623882495416	0.418255550937472	4340000000	0.28692958107479	0.796198375519098	0.536419941673596	0.599439414186509	0.201460294378189	0.0936598028232451	0.0546451242267555	0.708020492639294	0.425211763177641	0.529981137443003	0.761371891669642	0.89018706045735	0.476973090801391	0.262757292097693	-0.217008672799746
GELV01007397.1.p1	pink	0.00652368853341958	0.2165310632749	0.455920843197133	0.0488042385246396	-0.440434002239223	-0.00879392168088357	0.176197447977871	0.0405036723320537	-0.201779367300007	-0.184573542242462	-0.102208947222924	-0.00900316177321025	0.975864875499116	0.309498553062849	0.0251492042167361	0.820842135678033	0.0312414264292102	0.967469661389354	0.410178128443749	0.850946758592226	0.3443947761596	0.387915105718856	0.634617936556751	0.966696057019661	0.343127583366218	0.242226098993212	0.81334477102669	0.566667236363192	0.608099373023483	0.0952580788428805	0.518405650163872	-0.00322237276496575
GELV01007404.1.p1	grey	0.0298113706901282	-0.269602780966479	-0.177783098109957	0.434541939572231	-0.0772648518673743	-0.267138286548008	-0.212492271096528	-0.369728872804874	0.0988479821039973	0.239388759715141	-0.015200801797694	-0.0675350464148351	0.890019799212993	0.202656914868307	0.405910335647002	0.0338469576523821	0.719707799948129	0.206975286717251	0.318828580531009	0.0753667060814689	0.645852743337191	0.259897819487193	0.943798227993929	0.753863752316537	0.0887136666383772	0.133416726957953	-0.0276090293808559	0.233561209194564	0.0650429558991995	0.130143880891114	0.0971681595041013	0.195965752429626
GELV01007532.1.p1	brown	-0.223844633718091	-0.341022283258714	-0.103530661601825	0.345478326182853	-0.0528298885673051	-0.0716877617865933	0.0114892425985567	-0.337534979500842	-0.0220011924230456	0.174470138104177	0.139011747557057	-0.0200039067282423	0.293035414416649	0.102934984072771	0.630220979357245	0.0982279535757338	0.806327079160809	0.739226875845689	0.957506914714265	0.106733441870378	0.91872372992502	0.414855285203319	0.517102901574518	0.926081404320509	0.443802739803145	0.445842083813232	-0.151017956697714	0.170799940634012	0.262299398245479	0.507554884471434	-0.00822684864221012	0.286240743790259
GELV01007577.1.p1	brown	0.191815442234257	0.00383595285579666	0.348040284126707	0.290552122743633	-0.293963961373032	-0.303854154234715	-0.110162872827017	-0.0402912441698813	-0.55526415732149	-0.230284985149335	-0.378229761185028	-0.30732717621326	0.3692315699684	0.98580714086319	0.0955951040345026	0.168403789993317	0.163234255715933	0.148879907337574	0.608343449719458	0.851720038507243	0.00485327493923947	0.278999749983409	0.0683935465883675	0.144058704065407	0.547236703826202	0.527027686680856	0.378596789908978	0.436644023676369	0.236619102496561	0.0876366713621702	0.0214675688140391	-0.0694284566290479
GELV01007670.1.p1	green	0.301436884884113	-0.131812232482863	0.334651168264493	0.204062452645472	-0.181454882581049	-0.224540932842276	-0.307325685798311	-0.0365215673183081	-0.143276442379915	0.0867564256991146	-0.250791021073742	-0.222730731006677	0.152302406348663	0.539240746422641	0.109951754779711	0.338846928371969	0.396122951396332	0.29149708241666	0.144060748869513	0.865463820036103	0.504199340991621	0.686881711943021	0.237189974068207	0.295506871766106	0.577678444126923	0.675123511015241	0.130140240418611	0.425598488943313	0.0958475335965336	-0.0311108638085403	-0.39600554857492	-0.199576760902292
GELV01007681.1.p1	pink	0.00880681752564164	0.168336593016583	0.135575105328632	0.10335005785761	-0.235764244562778	-0.121043301420227	-0.0843257434842166	0.273442774070084	-0.0712089569549696	-0.0362959304054027	-0.032722775740997	0.0710672804515653	0.967421981924755	0.431698284641676	0.527615395711503	0.630821081485846	0.267399378236943	0.573154982289088	0.695238682658382	0.19605070929347	0.740910129010296	0.866287706276977	0.879352126627015	0.741408418711164	0.377310034781752	0.331049338754685	0.838607270483987	0.47146485752317	0.533914310406315	0.200513167788422	0.589517834319295	0.0365318088526558
GELV01007723.1.p1	brown	-0.074259031257924	0.240193210236803	0.257709414784207	0.0329246912298635	-0.425898110312855	-0.151501239908694	0.0986977363417086	0.00822425226946421	0.05082479311844	-0.358470908026537	-0.225765233558033	-0.187302047623525	0.730207533553079	0.258251431495364	0.224067947080305	0.878613021946281	0.0379786401009498	0.479768159646816	0.646356756655795	0.969575990623141	0.813549294484699	0.0854156662264021	0.288804502020254	0.380813823475284	0.577642555652379	0.323091041748548	0.417968170137242	0.468549124977467	0.581451785495717	0.438909164600927	0.337755621846094	-0.0408869879694506
GELV01007737.1.p1	blue	-0.35878415217791	-0.000845418971332369	-0.142152284689549	0.113212384110482	0.0105093275678589	0.0940871197622193	0.132930836719882	0.196637310839839	0.184545910440891	0.0431190248766984	0.281613911787469	0.172649985790842	0.0851231107576249	0.996871840513108	0.507585265048428	0.598390991211244	0.961128348468815	0.661895982407885	0.535772408249165	0.357085723407193	0.387987402395496	0.841437496046094	0.182485478459	0.419815395090361	-0.0990179903489615	-0.166782576733679	0.392565446489852	-0.0325295177697641	0.322128753341069	0.490662561341279	0.877041375109192	0.360223058445231
GELV01007915.1.p1	black	-0.174573975727981	0.151965742318576	0.172702562046097	0.26136652317284	-0.288440011926529	-0.226136445384244	-0.183323910058263	-0.018677358839715	-0.0717732003018393	-0.0390846279478317	-0.0947298423600343	-0.252336850593034	0.414573291652879	0.478406561278815	0.419671666303818	0.217330460700587	0.171660663216014	0.287991192739804	0.39119230865051	0.930971478039513	0.738926635985433	0.85611485224996	0.659721482762199	0.234215178030063	0.516794004022112	0.312856307824963	0.269172614312722	0.247130732848414	0.609658342197457	0.786246119544787	0.469760959885732	0.317648766496352
GELV01007927.1.p1	brown	0.163908715516384	-0.14473630038034	0.0688333062987579	0.181431324611341	-0.382811959358038	-0.496093630652369	-0.406332242610115	-0.168382301799752	0.0548984205854794	-0.123823156790305	-0.278076739486714	-0.3432981605767	0.444082658065643	0.499818900218463	0.749278732440876	0.396185320948423	0.0648453588275099	0.0136808575658825	0.0488039007401389	0.431571420489453	0.79889243814336	0.564311059791173	0.188275890307968	0.100510526072397	0.59233322072646	0.49213326901005	0.265607220990798	0.376731507426891	0.445322221599945	0.403080549893013	0.129404012763471	0.111938139876716
GELV01007955.1.p1	brown	0.368329881648279	-0.229044828949912	0.168075736800013	0.216489688470515	-0.0610604577883767	-0.279399205555765	-0.322540244332912	0.0282353115300757	-0.611966964322987	-0.0317841815793158	-0.0960170188781885	-0.0515034804699363	0.0765641453019354	0.281668813695899	0.432422672265436	0.309593273687814	0.776847677200019	0.18609642918174	0.124248425988714	0.895802486693215	0.00148279906209424	0.882789092403803	0.65537466982275	0.811103027824484	0.502460779393652	0.551344170754525	0.214354535921592	0.257813706054676	0.0494449916456404	0.0604981649705469	-0.120483724770069	0.0355799571984939
GELV01007965.1.p1	brown	0.0877366299978274	-0.186848334211214	-0.0509608406944133	0.340104413090098	-0.487062418056736	-0.490069199280129	-0.279244246053347	-0.194498176253033	0.151864297858056	-0.306714526051422	-0.464703713120986	-0.588033995876553	0.683521633128197	0.381989493881864	0.813058787074867	0.103924912711762	0.0157839152824175	0.0150562733784756	0.186350905985879	0.362444827755052	0.478703758261398	0.144900985928182	0.0221440061219693	0.00251071414859408	0.605503135125651	0.404392905649079	-0.126664429035605	0.307276825887614	0.271774431731657	0.373170647951906	-0.185115263081894	-0.105592537791954
GELV01008021.1.p1	yellow	0.0216803125231195	-0.0218633326387376	-0.200995588474281	-0.0634224108823848	-0.118170601842505	0.101745596815512	0.211700812835607	-0.272016636977704	0.207350890226651	0.0646598108845957	0.13508811429532	0.134969990007432	0.919905378267168	0.919231381755541	0.346311694308348	0.768440889284926	0.582357948232226	0.636162220214013	0.320676776848979	0.198486835931366	0.330950467514187	0.76404669411888	0.529113223772158	0.529476839047772	0.0388080887133991	-0.0856996438321809	0.114644013715163	0.189258613524672	0.361768661520934	0.375887966452803	0.310275610405845	0.00513519944477639
GELV01008035.1.p1	brown	0.122580028907844	-0.179365585180803	0.0333822565406271	0.418031883697352	-0.35309368528482	-0.643153452692243	-0.389829659149215	-0.0461858125656662	-0.364545770034385	-0.215652028861364	-0.301620424337758	-0.334239718229617	0.568258430900149	0.401675757159967	0.876938484881548	0.0420759027688842	0.0905563557081643	0.000698847241601417	0.0596870266015843	0.830314274655725	0.0798753326810118	0.311514782494369	0.152040605736255	0.110416676638742	0.766014902289432	0.701905808052006	0.422314711241717	0.534284916275871	0.41985670850859	0.332461590655945	0.0808038993191059	0.0248333527356286
GELV01008046.1.p1	brown	0.0530174650756621	-0.131187388785305	0.316903670663251	0.371104656558662	-0.45545993254624	-0.307392568314319	-0.0944501551299164	-0.0107671825530625	0.0361090824306217	-0.260392002625154	-0.300344579422951	-0.419854431150492	0.805652216999035	0.541182675026929	0.131343150230013	0.0742030416322744	0.0253155398200074	0.143969008449067	0.660667410973176	0.960175328696276	0.866970061665015	0.219112420666037	0.153867070761493	0.0410970055713417	0.834964128182736	0.644489156864843	0.450267586013651	0.655684345266035	0.649496433722542	0.586114452785039	0.200763171237366	-0.217212169278371
GELV01008137.1.p1	blue	0.156004934398646	0.117664709970104	0.109603250858275	-0.0120077312859185	-0.34517457023143	-0.108132881020725	-0.0136636199794683	0.120147144092138	-0.0909728349050465	-0.442435874829228	-0.00497144902521313	-0.0695013336180108	0.466649714980807	0.583985238435325	0.610177264579272	0.955591081774905	0.0985436484617341	0.615006326036497	0.949474165940963	0.57601901417402	0.672469750305659	0.030393518831766	0.981606467452135	0.746922679811817	0.141060806840207	-0.133375063938346	0.606193076259709	0.276359952364374	0.506995912581246	0.353559133516863	0.765684089456971	0.00259964565391202
GELV01008172.1.p1	blue	-0.223672418627486	-0.109494920917768	0.125691672055471	0.221480600570866	-0.123293862424581	0.0866314135200075	0.361387368893607	0.222008867578808	-0.0244575698821792	-0.254320070997326	0.252303015031718	0.120155786647849	0.293416668823607	0.610532512442423	0.558401070199203	0.298295989715022	0.565990255631825	0.687310661391427	0.0827208857933754	0.297115405828825	0.9096837645127	0.230434808395209	0.234280026879796	0.575991363432372	-0.04100556887719	-0.179725479235522	0.178816071463478	-0.0478149621686308	0.16682882513505	0.0370215632975026	0.321004097436448	-0.013280091904676
GELV01008274.1.p1	brown	0.0649654007348751	0.117711932448164	0.294499585511448	0.317327477693538	-0.577297367990046	-0.375777412989372	-0.201332716248216	0.000198710203075757	-0.0224507003201056	-0.165768453086687	-0.368921554951193	-0.417133421743733	0.76296257973314	0.583833255749967	0.162432910301836	0.130799778431553	0.00313926384888001	0.0703524421034842	0.345486394894743	0.999264744905096	0.917068686958704	0.438858327437598	0.0760559671188151	0.0425651693296959	0.782122564739615	0.66102880413315	0.64790345284664	0.741228377999271	0.711854334303073	0.260938218185986	0.180815775793581	-0.163853417684021
GELV01008287.1.p2	brown	-0.241257708076517	-0.189772402784155	-0.329012980991157	0.187560559236958	0.0481789294523366	-0.277989392404634	-0.308688448242712	-0.256003609999604	-0.0619594517467888	0.340846042493675	0.0206842130636622	-0.0869683948133845	0.256083187858039	0.374448939969444	0.116448924831464	0.380144888667423	0.823102031161099	0.188420454359919	0.142199706570703	0.227257511128928	0.773645009731052	0.103124517963466	0.923574576832415	0.686154604816345	0.402091552222549	0.506039557125706	-0.185314490142916	0.0236182844956707	0.119206649287937	0.471491310233174	-0.043626180148161	0.552156047041512
GELV01008308.1.p1	black	-0.326163181599311	-0.101198278128807	0.0512517628580511	0.311177394747389	0.142171340614588	0.0476909817514271	0.10600996624541	0.254033054761519	-0.259343413493708	-0.0791392191512308	0.328921885732156	0.201300645475849	0.119837549985042	0.637988254566524	0.812010122167808	0.138845116813554	0.507527776932092	0.824866445582335	0.622005919425225	0.230979400673678	0.221040684201786	0.713185054777551	0.116556149096138	0.34556485494242	0.0586365984142319	-0.0764139659748037	0.0495520221232257	-0.187486814563547	0.204655168243024	0.772106889257253	0.624755146513781	0.352191697403028
GELV01008372.1.p1	grey	-0.459872591843757	0.212153339700435	-0.0165985514236866	0.0116385670681248	0.0923924230877317	0.0652549487100334	-0.0435561808843252	0.0516197819354235	-0.313132102433643	0.0525700911370025	-0.00562228807559048	-0.024271348448276	0.0237588604527319	0.319619250405483	0.938639429323226	0.956955131974933	0.667642276993064	0.761935774429879	0.839850082964245	0.810684001238465	0.136250583822191	0.807261998982258	0.979198949516849	0.910368730067226	-0.0241587130342603	0.0676700497801131	0.0752810578788068	-0.21964584901915	-0.0135709217703678	0.206050477803979	0.296096171836033	0.582903965487422
GELV01008388.1.p1	brown	0.0815844527260033	-0.326025311806409	0.326817098727174	0.591077894249211	-0.390266535199652	-0.248550800407985	0.00776660927498366	0.0267920915647361	0.0455047018869524	-0.128019333041202	-0.195602927848684	-0.265297973069741	0.704705001915658	0.120003288183512	0.11905372214296	0.00235331945087866	0.0593766917634377	0.241544927917121	0.971268250414447	0.901102303353824	0.832782006165454	0.551078226484915	0.359671307927675	0.210240152101225	0.63280940902141	0.469973506969296	0.253919935121767	0.455704237374892	0.425547151304415	0.276289988478367	0.00813449472840984	-0.273968520858694
GELV01008396.1.p1	brown	0.199863787171867	0.0970510039541305	0.260619633940325	0.0366499193762084	-0.639214315582573	-0.452489447049661	-0.136339278806172	-0.057782161161432	-0.240336376204265	-0.370314297785468	-0.362530153563711	-0.352568080289481	0.349090907625697	0.651890726938788	0.21869531498369	0.864995218438159	0.000771964712636147	0.0264088826212911	0.525269104024475	0.788556168020755	0.257959134461688	0.0748698618647885	0.0816826157019729	0.0910709802936417	0.840796047219677	0.582131565983432	0.406320689198975	0.666331691232583	0.649604890644018	0.438924118370639	0.084974167206234	-0.113263393409755
GELV01008424.1.p1	brown	0.4095986695266	-0.369246623149101	0.0222429497764097	0.244736463888906	-0.293463132207315	-0.425594529006864	-0.285158013545974	-0.411771993416474	-0.21050040081912	-0.0694663707202359	-0.262346484523344	-0.239135155139692	0.0468464386161331	0.075777862289886	0.917833562479787	0.249079623910486	0.163986047605448	0.0381306785894509	0.176808033927284	0.0455784310173816	0.323492348712182	0.747045935454468	0.21554834998584	0.26041824376409	0.496478062845892	0.550233921418853	-0.0418735074094797	0.371197143090376	0.0668059141743905	0.115293047281574	-0.239897279447738	-0.0420202540106271
GELV01008439.1.p1	blue	-0.237721804799546	0.0892032693559635	0.0315255709323186	-0.321182559331904	0.0797383863074685	0.328629697761384	0.194909471585119	0.0623097460598944	0.282236324595474	-0.0195010945160983	0.0368786783531275	-0.0263216611380466	0.26333086546359	0.678504970027877	0.883736442190501	0.125931338785149	0.711104051703665	0.116900557303333	0.361410803798182	0.772398052135628	0.181479426376272	0.927934632431652	0.864160149930969	0.902830723173407	0.131209061047693	0.125127105460181	0.379864389058707	0.128089956752168	0.269347475915332	0.215518624617668	0.375833676622961	0.0665598465532014
GELV01008501.1.p1	brown	0.369766868759331	-0.32819183972954	-0.258262793720053	0.184441672142447	-0.061951490830618	-0.355594487222226	-0.446174169853543	-0.38313719372548	-0.0457856024714738	0.0812529462030064	-0.146539135459384	-0.199546715266242	0.075334383588637	0.117418059809554	0.223039648080528	0.388260203327104	0.773673354870521	0.0881375397753263	0.0288593716259785	0.064598989289068	0.831764088455431	0.705852692260524	0.494435373092884	0.349871853538245	0.227053369344718	0.278912409552224	0.00835427462988551	0.352326508624234	0.0458978354300052	0.137617301251168	-0.0276221441741344	0.0434361962816148
GELV01008509.1.p1	brown	0.0729778651827253	-0.058222947020925	0.276101309806266	-0.0390600348502096	-0.188551746858694	0.0734803702762298	-0.190633512304947	-0.0297414743530645	0.0297779470595252	0.0245005377605536	-0.210301784019426	-0.224599772269603	0.734697276292628	0.786979247030885	0.191563953658365	0.856204470396139	0.377586283303184	0.732935273500473	0.372244753422359	0.890276141368269	0.890142377773361	0.909525727553482	0.323959645039592	0.291367320338168	0.358997359731718	0.440495825891158	0.553911924373628	0.253409928553995	0.372448043575348	0.17315417416515	0.354133000242036	0.222671131884328
GELV01008554.1.p1	grey	0.0210543133955058	-0.302145809163205	-0.336744014727064	-0.149153214240677	0.455224600034722	0.122322891947505	-0.278254395187126	-0.103542348953164	-0.382533287994564	0.324685371043104	0.162985663432925	0.0966236977936697	0.922211107168047	0.15129295819959	0.107609159318727	0.486680905522395	0.0254008082224697	0.569076461580181	0.187982095462297	0.630182152953436	0.065057028848633	0.121622779199817	0.446687877766687	0.65332965482958	-0.253776593355943	0.183176875966501	-0.0717199187326422	-0.291699211190438	-0.53516971443275	-0.35923242435249	-0.0107131344049963	0.550837262378175
GELV01008660.1.p1	brown	0.361916044901311	0.13736113686843	0.279293030395351	-0.274179301446656	-0.395838981600685	-0.0145613150490515	0.204581162872058	0.0324856546362446	-0.0229451898829904	-0.275766180819053	-0.171101087610599	-0.0685868610944817	0.0822393316813439	0.522139406158852	0.186270765841829	0.194800584301825	0.0555265269565864	0.946159181859691	0.337593952295906	0.880220225045477	0.915248412283958	0.192125640512088	0.424061702409358	0.750148466266755	0.229810585671164	0.0741215893642348	0.139109278162175	0.32823277107865	0.181675971310008	-0.262016430751035	-0.321150852263115	-0.513860489130775
GELV01008733.1.p1	brown	0.159310874181383	-0.0940749458146666	0.244379454807887	0.0495902534516581	-0.259951288112653	-0.135367922034897	-0.0696004110787842	-0.0872304763561524	-0.100755923024564	-0.376252009539757	-0.367551588704551	-0.372794396867191	0.457139329083631	0.661937195744424	0.249792575377808	0.818003404671744	0.219921483149138	0.528252379188	0.746573432083296	0.685255972968571	0.639465590692633	0.0699700429041273	0.0772365214935698	0.0727925614851191	0.645492827625336	0.472300706315757	0.138283042717893	0.438865042555575	0.293051427873275	0.208965837546365	-0.147918708644732	-0.24075116251856
GELV01008759.1.p1	green	-0.166629617396717	-0.299650515201509	-0.354012787995518	0.155269624623943	0.117846550905851	-0.353987037962268	-0.371862443744401	-0.183599189994786	-0.295418597470065	0.09082633099013	0.0549257406331981	-0.0277912133248432	0.436450338256101	0.154867159842879	0.0896616842161092	0.468778805363241	0.583400088451848	0.0896866593518045	0.0735679474122019	0.39046903872474	0.161064416003488	0.672968673257682	0.798794357306648	0.897432861467854	0.248952398242114	0.42980936270076	-0.265322662180215	-0.0764238367858093	-0.186149843676426	0.324236277388786	-0.0762416172994237	0.476512184533003
GELV01008783.1.p1	yellow	-0.00399816292761918	0.0999075959532438	0.0533427016227625	0.0527063562972347	-0.226770642074079	-0.129287702355274	0.00824026873547644	0.259633906563763	0.154811165003381	-0.0815412887994269	0.130904223707639	0.131719743152021	0.985207033295014	0.642302473686134	0.804482401254019	0.806771596454886	0.286605021344925	0.547106507947892	0.96951676763761	0.220505364200061	0.470108800892743	0.704854402019707	0.542063781470224	0.539527985748644	0.237766852114145	-0.0451054302666465	0.188498706653425	0.177855104547848	0.470953792928603	0.500739602389308	0.25026326282958	-0.150608235183178
GELV01008857.1.p1	green	0.0358919937386523	-0.118008338762742	0.113315503787089	0.531693391142373	-0.451286375875364	-0.362620113823082	-0.322382326367698	-0.230267342078263	-0.108048469649711	-0.00946594296421729	-0.400716382147557	-0.490174918144378	0.867762969743093	0.582879681457402	0.598055651808888	0.00749612084514537	0.0268623398541883	0.0816013020918775	0.124443329791393	0.279037608846764	0.615284027987667	0.964985162694863	0.052317847714169	0.0150311977908034	0.719691157894051	0.736501615778388	0.537926126552139	0.648317224769529	0.534958971469373	0.257255570772895	0.19453446711649	0.0817402709499619
GELV01008887.1.p1	brown	0.284635132951341	-0.0879152602875869	0.344594884006759	0.247392289885285	-0.390676891120959	-0.426432454040369	-0.219948266511848	-0.133668388504468	-0.217361294889893	-0.275951488286632	-0.408697674883996	-0.365166894835479	0.177637867155739	0.682909924922839	0.0991482078508329	0.24381744718898	0.059086330263305	0.0377121961727451	0.301736940325292	0.533491290910712	0.307601641797491	0.191814920318787	0.0473801340848976	0.079324542482907	0.819760038591245	0.703996520201356	0.357686293729518	0.735970139897669	0.521779906066919	0.396255959525487	-0.0714523196085856	-0.340268956944655
GELV01008945.1.p1	brown	0.127386903195556	0.125658219764263	0.373027716291619	0.169752747407014	-0.745976861107262	-0.359052444510355	-0.0742042789956226	0.0604782495493964	-0.0427442217888168	-0.401684045539032	-0.444347316519676	-0.430447672998685	0.55306350388839	0.558506631087597	0.0725994161009319	0.427777111455217	2860000000	0.084873137517321	0.730399233823723	0.778923682006035	0.842798969164155	0.0516987466513363	0.0296011563419474	0.035757015223277	0.823304792909568	0.576130197631086	0.756366151465982	0.773324873939607	0.809765526252917	0.415503656449511	0.403292975429934	-0.142368704284633
GELV01008950.1.p1	brown	0.258116224144463	-0.402944704423012	-0.0134774221640989	0.174048161230174	-0.0846482032669694	-0.428410958217354	-0.449560894145362	-0.142796453442136	-0.34939632897508	-0.1590245544431	-0.257117600215027	-0.260963823948439	0.223311700173861	0.0509007534575546	0.950161855823628	0.416002338993101	0.694128020089954	0.0367384810571266	0.0275235846881132	0.505643694193472	0.0942229769108795	0.457958974019759	0.225171149710146	0.218065637893605	0.712037929235652	0.782288681505962	0.171861702721747	0.305503423130136	0.104091086710758	0.277937919303199	-0.0764863385339831	0.127558133016774
GELV01008956.1.p3	yellow	-0.0871775127463701	0.361317195847777	0.356031246995947	-0.129300367175698	-0.497398519065982	0.0417811089053663	0.291066630910838	0.113464771055145	0.226533561971506	-0.2563316246206	-0.0761960077037846	-0.0445297419075521	0.685437542599772	0.0827849635274702	0.0877201145762684	0.547066916397581	0.0133969687383161	0.84629947484766	0.167616995632191	0.597570383655928	0.287122719010463	0.226641855441632	0.723435895549489	0.836317045603817	0.4772215016709	0.123361521809411	0.600635556791055	0.556253702348244	0.889464970573066	0.587828912990285	0.52180230434965	-0.176510025807072
GELV01008957.1.p1	blue	-0.265690030567711	0.367690968788078	0.305586110846245	0.0639078451111639	-0.481053885412612	0.0854465190626519	0.198468606554017	0.0479028847517998	-0.0172310500660816	-0.252707001923471	-0.0929310771147179	-0.210912640000032	0.209541723371201	0.0771157819189009	0.146461518506793	0.766716205647831	0.0173241255684056	0.691380976540477	0.352534929650479	0.824100104670111	0.936305785099246	0.233506522453593	0.665813851144706	0.322523756098076	0.321328232918158	0.0602618579312852	0.653810197475828	0.41556843512491	0.784647667985445	0.482017757636265	0.765594250655899	0.186337877950667
GELV01008979.1.p1	yellow	-0.106790083391051	0.410236892900702	0.607463977479482	0.0800976222180729	-0.720380979052517	0.0872755460295159	0.326053331322415	0.249340634138868	0.0902622290718185	-0.309603344007892	-0.142405623735844	-0.147436012123286	0.619430008579584	0.0464712460175364	0.00164243691347634	0.709857326391661	719000000	0.68510147861108	0.119969591421103	0.240003573343258	0.674890985979007	0.140959957600231	0.506821249026839	0.491767954439264	0.534605564122112	0.142507166598873	0.460933152376848	0.485825694327927	0.847790551270182	0.489404140048886	0.346453400075509	-0.176893052160466
GELV01009013.1.p1	blue	-0.152452688796603	-0.0766799677191101	0.254940461541687	0.103802150962991	-0.102370233652742	-0.00690855703857942	0.153557453197185	0.205313812694972	-0.279295457339739	-0.269263691500728	0.0141282543419061	0.00964832195623374	0.476981283644128	0.721747095984598	0.229260564584337	0.629319313346393	0.634080737271217	0.974441451271784	0.473755705095026	0.335828915813774	0.186266779613949	0.203247428603114	0.9477582718088	0.964310951383859	0.374091556749639	0.273373884438419	0.507910188532325	0.203425472944147	0.362767906631214	0.417108333289159	0.590336287247015	0.188079606364803
GELV01009074.1.p1	brown	0.193007524974884	-0.161054802856888	0.0703530531355162	-0.0593198727193771	0.0470793575980602	-0.148019293778637	-0.436183525946049	0.0692819620801955	0.010487476475223	-0.113610326951098	-0.0952282518771424	-0.200525529804777	0.366206837172509	0.452163586789948	0.743921956060562	0.78305850837789	0.827079234644223	0.490037067882235	0.0331042847363619	0.747696135672661	0.961209111460915	0.597097341511817	0.658037069655539	0.347464359546964	0.345684157521891	0.282113448026892	-0.0681104957790515	-0.166615180997451	0.0350937624537878	0.406925037116337	0.0489556835707134	0.20370728676695
GELV01009092.1.p1	brown	-0.0266628154196613	0.028742769552543	0.337493232855494	0.338207978236684	-0.61215116765126	-0.282246773652653	-0.0508019103438072	-0.217843153600029	-0.066814306979017	-0.14983023413126	-0.395794218700122	-0.409357635507321	0.90157723684841	0.893940006393486	0.106779530052661	0.105992474072324	0.00147656198414344	0.18146256951788	0.813631802975811	0.306503981297333	0.756412661897284	0.484682594019247	0.0555566644849385	0.0469887499616662	0.884953855547229	0.780663276086274	0.557471708573647	0.785116086173547	0.784108545685118	0.445193899447776	0.157792579093923	-0.054864919161407
GELV01009117.1.p1	pink	-0.041076029695275	0.164729741665315	0.271516052480781	0.142651050900539	-0.316742558597438	-0.0561955915369068	0.132885934112501	-0.152182181033512	-0.0369854012254929	0.0417795608752709	-0.223645478804695	-0.139692686268428	0.84886393144153	0.441772192030575	0.199346791689928	0.506081629925813	0.131550141515589	0.794238786936498	0.53591143144517	0.477772784679884	0.863770613823785	0.846305103568096	0.293476336906787	0.515031995471049	0.198132372230441	0.28845225809037	0.628103420774942	0.531458025178571	0.387636761627185	-0.167271832107969	0.226942444552298	-0.0727007192349903
GELV01009137.1.p1	brown	0.104998726012138	-0.209197220325794	0.191899775171782	0.447469114399787	-0.534898943234463	-0.481437398232729	-0.316590666965282	-0.145194164837202	-0.120638641693037	-0.197401345772951	-0.376990287458739	-0.457764369459881	0.625351402714746	0.326565864114417	0.369017114178003	0.0283426299107194	0.00707845695689794	0.0172222930312472	0.131745501867058	0.498448916035089	0.574447457600201	0.355182921250643	0.0693783405698478	0.0244926714808871	0.919811405689434	0.763022874691838	0.227811710974982	0.610955096090336	0.557976334940718	0.552286251115453	-0.0316296274260187	-0.0189148599314608
GELV01009164.1.p1	blue	-0.202915833694142	0.17247667387762	0.0793850209329694	0.199636452732406	-0.351989376337409	-0.0781206586682664	-0.0116704787687018	-0.0494442338685	-0.128797317045126	-0.139054614324573	-0.0238425347582409	-0.0977966518532619	0.341626486136402	0.420289371869238	0.712331104877645	0.34965072626997	0.091640119310441	0.716727230384583	0.956837214560616	0.818530594760976	0.548640516733487	0.516972414778337	0.911946240937662	0.649382689244845	0.260760472840487	0.126775912620243	0.6162566174402	0.322854314465648	0.609326376972286	0.561890150523542	0.87954993243544	0.419792676650247
GELV01009218.1.p1	blue	-0.330222026762317	0.24184639969349	0.388469045389388	0.052787522206007	0.204731577374796	0.451816264683522	0.441118781010596	0.219591026541864	0.110562478104227	-0.0244899867807367	0.218148820039876	0.0929616290080884	0.115032624738326	0.254889164225991	0.0606615546265426	0.806479523306236	0.337231135379207	0.0266618524721288	0.0309492872970085	0.302542661188435	0.607035389909746	0.909564534019812	0.305808934447474	0.66571019996423	-0.0416695519075499	-0.131073382080185	0.236412081020454	-0.142567457493512	0.246653301729306	0.25150807636873	0.424379887004706	-0.040107770331844
GELV01009235.1.p1	blue	-0.0892463710337306	0.212671460161357	0.342182450822749	0.0961288237890085	-0.134645855697051	0.0998664249296961	0.159764025256852	0.298832376070525	-0.27602872490046	-0.277348744843984	0.0358106530904319	0.0158885099076318	0.678357739026246	0.318411044221649	0.101693731451301	0.654997612603707	0.530475209781762	0.64244027730343	0.455843665146646	0.156051913460519	0.191685512881257	0.189483086934445	0.868060095229956	0.941259756049032	0.106345125463525	-0.100122690753407	0.624423175848533	0.192097167790124	0.417184820330979	0.356178522976396	0.779656340274041	0.0912944449851532
GELV01009266.1.p1	red	0.0904133427243081	-0.0481237413454057	-0.0197622495355833	0.0185652965955709	-0.274328091053406	-0.112010625893907	-0.0143332972708346	-0.353595506274644	0.18135445900977	-0.12477561716934	-0.248838666258336	-0.179966710496541	0.674375835854153	0.823301549305902	0.926972040580163	0.931384688254727	0.194548701869098	0.602304875917477	0.947001119739095	0.0900670503595448	0.396388860405204	0.56129499346425	0.240982411478651	0.400073691164425	0.3772233996113	0.35939073647197	0.358067898314597	0.633089827112298	0.293325775858966	-0.11236103015591	-0.0659255110234646	-0.274054113863542
GELV01009316.1.p1	grey	-0.256229710540019	-0.341372057042704	-0.321056642684658	1390000000	0.394557258839777	0.0895663226094923	-0.132157148391984	0.101310210264691	-0.210119867033695	0.161532758716544	0.232658860196647	0.093027870401732	0.226833020977575	0.102559591132586	0.126088250420358	0.999948703316587	0.0563944951679899	0.677265173847789	0.538170187654723	0.637614645680812	0.324388009352572	0.450804881346564	0.273935462403045	0.665485488018472	-0.0529810052235802	0.223570147534381	-0.00235902439482215	-0.281756160547172	-0.306421148272397	0.0735620635369932	0.247827968613391	0.542210291638404
GELV01009354.1.p1	brown	0.180083975369084	0.0627655579861218	0.349512969694963	0.239561495470872	-0.627469092363384	-0.30307718020868	-0.0130089061993852	-0.166633478036748	-0.243248387223897	-0.46177642030561	-0.459317585776564	-0.456639008051313	0.399761584163299	0.770776297412597	0.0941056421086232	0.259543730385855	0.00103042021018088	0.149973979271998	0.951892391308268	0.436439559094954	0.252060076276392	0.023111518027047	0.0239503005955164	0.024891782450441	0.740753719480555	0.487995242847604	0.666071512058639	0.808001716591016	0.68825048602414	0.242488621942584	0.229209236902172	-0.302346289199819
GELV01009365.1.p1	brown	0.241946012250443	-0.208863185625229	0.321966883969083	0.338524459553054	-0.585649422911903	-0.277706058083298	0.049155052853993	-0.0257441413478032	-0.117120918922366	-0.483664173510195	-0.368122363380844	-0.37015496929395	0.254687480096257	0.32735650635989	0.124957131207698	0.105645343843073	0.00264018019264963	0.188889911568211	0.819574880870634	0.904953187604551	0.585736629928024	0.0166406214102006	0.0767429873869359	0.0750048353719412	0.640036141612241	0.440029413116465	0.626191537654075	0.771740630609022	0.586562234685338	0.267613926081786	0.344259990936586	-0.369492538894156
GELV01009385.1.p1	red	0.172394136776083	0.113248366966577	0.0533032685635524	0.332741433799924	-0.450839294661229	-0.480521985017444	-0.239139724445537	-0.264457527378011	0.114072254083042	-0.0774068808618106	-0.366325060333288	-0.352884265675323	0.420515198635192	0.598273967968905	0.804624213045096	0.112121878492051	0.0270324355092592	0.0174661703427689	0.26040886112319	0.211742632776102	0.595597174607055	0.719212871393353	0.0783051975797363	0.0907611390813385	0.422429958367314	0.193493777133432	-0.00106591537520301	0.560677089305178	0.339730142426233	0.183190038867369	-0.234654880896237	-0.289409778536091
GELV01009411.1.p1	brown	0.0196998435866723	-0.178879631542027	-0.282373339255639	0.22810407894015	-0.131356831837267	-0.361276457718605	-0.438634661502027	-0.316774675172667	-0.156593206416196	0.147107694141235	-0.245712039793836	-0.255827799037499	0.927202053813574	0.402973490156281	0.181258474351633	0.283704201342321	0.540655748408206	0.0828221802457236	0.0320195464111015	0.13150886048954	0.464949972636042	0.492743577261745	0.247138138504139	0.227587949278858	0.43588651925532	0.503911713667646	-0.041137986483021	0.205787295734535	0.0634195208069674	0.146358355438676	-0.133303278846955	0.357134637343697
GELV01009412.1.p1	blue	-0.38339967886819	0.176097881236853	0.0353979677057428	0.00496900210943276	-0.233677752452832	0.0879678561253497	0.173568970421036	0.214706479394607	-0.0992681208635695	-0.191098771274571	0.147610457241658	0.0924392981124218	0.0644006772180046	0.410446937873958	0.869567840799137	0.981615519142066	0.271779851882712	0.682729850658339	0.417307024982534	0.313692544192469	0.64444415193027	0.3710569464102	0.491249969499161	0.667483089703529	0.125317445032723	-0.0379936492298879	0.505130426651665	0.0779127251110822	0.513154642844703	0.585397766228002	0.885903074355503	0.467126580670139
GELV01009426.1.p2	yellow	-0.0300289373109362	0.251400608552174	0.209129577454472	0.122631733138239	-0.574019495666275	-0.207380876426153	0.0717179805735074	0.0787746198202682	0.27327337462648	-0.274963591625244	-0.142807899924642	-0.153698575655971	0.88922195046321	0.236013933537435	0.326725877937944	0.568094007232583	0.0033558509459503	0.33087897575726	0.739120679646645	0.714452339631729	0.196339006147425	0.19347537910747	0.505609226583798	0.473344475084002	0.572653538417896	0.243677704185136	0.575966015896821	0.638965755752561	0.855557678607573	0.537562980652554	0.385280109211841	-0.25673174152605
GELV01009439.1.p1	brown	-0.114420184356273	0.130183637643256	0.145346589193763	0.270530024472964	-0.496505253847068	-0.295282238773351	-0.0967224761453961	-0.151019820804297	-0.233007466048255	0.00603293848685609	-0.225558108061068	-0.178993987914307	0.594468283749223	0.544308978829977	0.497993256846226	0.201048086603584	0.0135907777215742	0.16126695351119	0.652996917860169	0.481181417312798	0.2731967185179	0.977680002448161	0.289258930054323	0.402667892934162	0.737885118943662	0.733063124136249	0.611488495249226	0.687899775454837	0.604854047307982	0.218542396007384	0.172590301145964	0.150623835877326
GELV01009448.1.p1	black	-0.27486387541273	-0.00744009888868171	0.0943196219242047	0.265422753438404	-0.211261992827971	-0.12079657320591	0.0087715874590974	-0.033652317405101	0.0141920588864269	-0.211151990883816	0.00954883391296819	-0.147607920289821	0.19364352586518	0.972475685572768	0.661109059121959	0.210017693077093	0.321704299171306	0.573942874804523	0.967552237370624	0.875950391668131	0.947522659132445	0.321962187987297	0.964678731861572	0.491257500590555	0.384640138976623	0.131472730603595	0.0101046464798109	0.104857748283106	0.487545335193607	0.905761068020409	0.417346180365557	0.233764159766832
GELV01009490.1.p1	brown	0.12556900412995	-0.444963209631609	-0.241810738481139	0.119515781196046	-0.00328064610451284	-0.30372306454965	-0.32058192453936	-0.0871709321116261	-0.126855985766976	-0.0605961209490088	0.134653050865341	0.0417536703963349	0.558788200933403	0.0293493928739661	0.254961392071383	0.578040552287874	0.987861591856165	0.149064098813354	0.126681095661002	0.685460103485241	0.55473263406746	0.778503263985977	0.530453038199121	0.846399243818699	0.400079410075435	0.384717759396968	0.130319781312051	0.237911147298905	0.0862351548833573	0.260454115436671	0.146891796013462	0.196652953303315
GELV01009496.1.p1	brown	-0.0955594409255789	-0.126414647658844	0.0300705391425257	0.237779556011397	-0.138472657280935	-0.281604986430569	-0.0715409438782259	-0.459498154102918	-0.245101144346169	-0.100377784309782	-0.23913491769911	-0.232262303305557	0.656918682392804	0.556121880154103	0.889069402297402	0.263211444320002	0.518745249597564	0.182499933077865	0.739742895629207	0.0238878806204807	0.248352719591317	0.640729518315178	0.260418731331997	0.274777362775013	0.711232448722154	0.677523920722925	0.189721820140568	0.497980083898847	0.359083181350804	0.334358068397991	-0.057418235938762	0.0496413832643462
GELV01009500.1.p1	grey	-0.0613190377249675	0.0566047517778429	-0.291582279462511	0.0270523349368687	-0.00796019641122354	-0.216256757007227	-0.497170860459883	-0.166089577247763	-0.364475160545609	0.232507103545342	-0.149394129551429	-0.123266894539761	0.775926121845604	0.792772312610418	0.166831036388969	0.900146323689119	0.970552394086622	0.31012686318608	0.0134461463105004	0.437959570752843	0.079938128935656	0.274257451819963	0.485969338792625	0.566075871409947	0.00734667348673937	0.312030503626466	0.250020280985668	-0.0344033205403766	-0.0738751646558635	-0.110635333926357	0.23992177044104	0.70147816862319
GELV01009519.1.p1	blue	-0.214359283309357	-0.0857594868442263	-0.0382324487622419	0.115287884233511	-0.00797615247969097	-0.215834372257072	-0.0657676127977559	0.062405150823179	-0.427713839389446	-0.324335400752686	0.0917958112646925	0.0382488071478149	0.314494528017867	0.690305066886949	0.859221223003318	0.591656924798308	0.970493391904534	0.311095883431065	0.760118703451537	0.7720585302768	0.0370792686201978	0.122048367427682	0.669669579962015	0.859161574048476	0.337320552161813	0.251344720423686	0.353245933360709	0.115957598164061	0.263515719194527	0.529696109968198	0.651058547110676	0.403781268445892
GELV01009579.1.p1	brown	0.21359228154924	0.0540462451836219	0.151051729019395	0.104706447852337	-0.423919700578146	-0.308974311430211	-0.226678066996876	-0.0977885522785766	-0.0504039962228687	-0.172023649927155	-0.446787675036873	-0.355969274486476	0.316270653982737	0.801953280640279	0.481087682145233	0.626319687816882	0.0389781261397845	0.141811508558597	0.286807102219359	0.649409912934412	0.81506686993802	0.421529690078773	0.0286136237340887	0.0877792532612567	0.709280271855143	0.575010424955974	0.192530351567481	0.451976933642479	0.463707777798993	0.348141967243253	-0.171535179610081	-0.200982424826915
GELV01009666.1.p1	brown	0.0846456665598907	-0.187895375617529	0.356377954215795	0.204313464931244	-0.252979424864213	0.0545831288119512	-0.0468910857279563	-0.0929316174159001	0.0975862734475406	0.0853181108834455	-0.224514875909955	-0.308935279846731	0.694136755003037	0.37927950349996	0.0873898121832861	0.338240246849015	0.232985871917778	0.800024570332878	0.827760639501979	0.665812018052714	0.650089938679506	0.691822581529702	0.291554558852411	0.141864468215642	0.408034060099691	0.467453489125539	0.337643208197065	0.306046405880333	0.419893384364872	0.341537998514898	0.233775688796997	0.0167386752684234
GELV01009677.1.p1	brown	0.247854078547129	-0.220272070895604	0.121419817174816	0.1132443609892	-0.16729644127359	-0.20107128194784	-0.188231469247316	0.128062589379749	0.00113820440264955	-0.132690042124629	0.0174570336484259	-0.0273738736618605	0.242909940943573	0.301007778879194	0.571953551665067	0.598286995708153	0.434590638950984	0.346126292742323	0.378411951493324	0.550942558546106	0.995788504720013	0.536518131166437	0.935472126603893	0.898965367440385	0.507162974736119	0.315199888886007	0.183306519376659	0.367231126225765	0.265467608177603	0.124340629420812	-0.0961050397569603	-0.244063840419868
GELV01009704.1.p1	blue	-0.217018177130002	0.29991330397712	0.198945860653919	0.135571342238698	-0.367931221887419	-0.0983063479666386	0.120012791877912	0.28612000930517	0.125550156819336	-0.187154193628021	-0.0574914504410473	-0.0824541903197442	0.308384727066442	0.154487964570375	0.351354578952745	0.527626962054726	0.0769079956271799	0.647670413604768	0.576448931656815	0.175288329857734	0.558847692369005	0.381196718246002	0.78959663347546	0.701696907271775	0.322119852838787	0.0875012742229971	0.812911454032741	0.442508702235075	0.710452488482636	0.366407340103362	0.75890690247994	-0.0206840256437693
GELV01009738.1.p1	blue	-0.435707357435128	0.000179599461615573	0.0979767186145472	0.297159457037269	-0.0988086306362205	-0.121118114569671	0.241754354274641	0.205148560978774	-0.47457436225909	-0.342894999741292	0.165546709143553	0.120808679833997	0.033318361463771	0.999335457262218	0.64877757470818	0.158494350282471	0.645984736875596	0.572916171121391	0.255075619050995	0.336226542651561	0.0191200806637421	0.100936893504103	0.439479515150399	0.57390420282938	0.138962108698351	-0.0229513329313052	0.195656907856644	0.00184719337581492	0.203223718501255	0.416925966090144	0.579049023360178	0.343984426526866
GELV01009739.1.p1	pink	0.201591775960854	0.0279044343636825	0.213651437555537	0.12324201157169	-0.347602554083357	0.100220350332515	0.0683669299352675	-0.109436731959119	0.147673193911068	0.0645447694925193	-0.108900778082676	-0.056911757869614	0.344853001356198	0.897017165513925	0.316133450540434	0.56615487326554	0.0960411845522149	0.641256027009994	0.750924878458514	0.610723367517215	0.491063750335187	0.764454927994558	0.612482408461496	0.79167241688382	0.0654379374439391	0.0958289931915592	0.609489338713208	0.480885440218475	0.361573270739222	-0.172699514843234	0.304517041412349	-0.166598121064106
GELV01009754.1.p1	brown	-0.0304419983955583	0.177467207004765	0.135058177434169	0.157252016722252	-0.566760771436631	-0.458395226419559	-0.174290309253017	-0.0370676260640316	-0.105315743771017	-0.218238866537313	-0.312125718097508	-0.297421610963391	0.887707482508177	0.406758586360224	0.529205365531033	0.463050225767435	0.00388079534769465	0.0242712009942139	0.415343898702299	0.863470515991045	0.624301837285769	0.305604365542143	0.137582001933958	0.158109842752541	0.885068573544297	0.629534474106024	0.490228427499722	0.707767063268282	0.722758622546576	0.46520648998337	0.119987788288937	-0.040897972799917
GELV01009767.1.p1	blue	-0.338126731879528	0.152804991850524	-0.0931799653816224	0.107430329867087	-0.034943204440607	0.145563039564669	0.193287617613668	-0.228809072596437	-0.117460060547895	-0.0440407143263255	0.0911255165812087	0.00267510342098545	0.10608172402465	0.475951452738288	0.664969639044276	0.617319184001016	0.871229828543779	0.497346551884136	0.365498235226951	0.282178024091798	0.584644088091583	0.838091339413564	0.671949931510991	0.99010198403949	-0.264636507540082	-0.323743902695318	0.10175763779294	-0.0503571567515386	0.0787335287134592	0.0801360900114906	0.502748304639205	0.401222058822196
GELV01009868.1.p1	brown	0.14209578098305	-0.169524719249726	0.224555030534324	0.278555388138511	-0.479678118990702	-0.409051813809661	-0.258307595318858	-0.193717403692275	-0.321648361956875	-0.226292618423942	-0.371912600882543	-0.355452715385626	0.507755744714465	0.428407189934597	0.291465988650565	0.187485052054111	0.0176934713630569	0.0471697994805976	0.222956534538266	0.364412475265578	0.125352105644425	0.287649453951566	0.0735260574514725	0.0882733551463746	0.893068545708428	0.820434830082421	0.523156085253573	0.738714322457418	0.539445898445018	0.315246260486232	0.0944360638068157	0.0119619770122714
GELV01009912.1.p1	brown	-0.0388822837970034	0.0410953204342445	0.328365911495882	0.0760008751821008	-0.348701508961725	-0.0347752143462435	0.213431049632106	0.0539811385134982	0.103999573514896	-0.2366782644317	-0.173702705007771	-0.147018190992001	0.856852252935127	0.848793748822715	0.117212125359366	0.724117173915834	0.0949241916853716	0.871843902947641	0.316644791584879	0.802187247553987	0.628663959273992	0.265494745092308	0.416942682310384	0.493009710168833	0.529455076407352	0.312533382365762	0.00304236251179368	0.262901706226959	0.42875406163933	0.518666122599728	-0.0811211942027653	-0.228243746999554
GELV01010079.1.p1	yellow	0.135969988476455	0.18808942334673	0.385810157421098	0.0972430048884744	-0.780639078050972	-0.371931604801765	0.0610919541106065	-0.0502653708782233	0.124907315748145	-0.444839458189903	-0.348243619233417	-0.34483913387788	0.526402340005992	0.378778473123336	0.0626012869876982	0.651244567171239	678000000	0.0735101906005309	0.776735411526637	0.815566954448201	0.560878527499934	0.0293998418064383	0.0953884152651563	0.0988931432170145	0.744176905922165	0.40460964481299	0.561662610987156	0.749830248343192	0.82912381839668	0.416518968823444	0.300180584660994	-0.265074871256034
GELV01010115.1.p1	brown	-0.150365645082715	0.00913004485210927	0.122792190914051	0.031675454033234	-0.111999599813471	-0.0603930779764184	0.229373128872073	0.369694700153113	0.0431248458506528	-0.337479454887896	0.16632057406928	0.0750145062721371	0.48310519271479	0.966226957901816	0.567583873232955	0.883187367284718	0.602340835246705	0.779227505312305	0.280960684629457	0.0753957851440336	0.841416354810821	0.106794744108385	0.437313670179174	0.727564046418997	0.323880778641624	0.0326216240585295	0.319918523813995	0.25932028968417	0.39049243699305	0.286642612664571	0.282927581481031	-0.303620932372938
GELV01010128.1.p1	yellow	-0.147778395404576	0.208085588861993	0.488324214939226	0.222186411553086	-0.535930811530713	-0.0716621857371755	0.210352833236377	0.124288297152124	-0.0466386440148688	-0.22330593448332	-0.21319995002355	-0.246719098574004	0.490751563415128	0.329201507183	0.0154751380932169	0.296719279403608	0.00694821347560094	0.739316759944813	0.323839499809025	0.562837237558345	0.82867448086981	0.294229030772449	0.317181527344402	0.245144363382558	0.702729091361315	0.468800388592828	0.691137669349047	0.693022451602555	0.823403219669021	0.435866654668285	0.423887475811017	-0.158661447905542
GELV01010180.1.p2	brown	0.0570776511632474	0.0124304774871131	0.218193762894689	0.122612602266468	-0.449978007268101	-0.370188731822828	-0.0103460409007288	-0.017082223190162	-0.239900257595788	-0.49738578248882	-0.255619256701304	-0.260799061946506	0.791078239409332	0.954029196597391	0.305706822084342	0.568154842497576	0.027362554055137	0.0749762183799695	0.961731875025493	0.936854846299677	0.258850207985154	0.0133997161190814	0.227980318913707	0.218366909767604	0.775471854269773	0.522264019188577	0.450024214186022	0.567625135178624	0.609887986932234	0.579058596483358	0.323852580398632	-0.0948720401618007
GELV01010200.1.p1	blue	-0.118619474427512	0.0377243215350704	-0.172769019437126	0.0254361159032418	0.0880740477919695	0.155563853318291	0.0931631044473616	-0.131417720845989	0.0642527820795367	0.0968902650177957	0.199200119744462	0.231860294948142	0.580915721525327	0.861074420504738	0.41949002886484	0.906085482533506	0.682366329610887	0.467926266495591	0.665026817728047	0.540466456693226	0.765491342569959	0.652431864607443	0.350726694085581	0.275632511638632	-0.0724161136333787	-0.153693380833012	0.3501779658757	0.0982177097938451	0.308401337716221	0.25121225781208	0.557063072187164	0.224351217283332
GELV01010232.1.p1	brown	-0.0258238861894403	0.0916729435343756	0.439678154557011	0.226992848660996	-0.547269098741131	-0.284528349818995	-0.0944671071192938	0.00471541571317786	-0.273105135061095	-0.300821479566521	-0.335624498056779	-0.373361081549997	0.90466007647195	0.670087366449788	0.0315664332402908	0.286120334551989	0.0056439820243351	0.177807667371544	0.660610063397365	0.982553603795255	0.196625614679823	0.153182547922257	0.108857658165389	0.0723241281016727	0.892949863615692	0.72852261328239	0.397425469568576	0.563804795745845	0.630442697239847	0.412633459244309	0.023488149661988	-0.0288347550297311
GELV01010345.1.p1	brown	0.00367979517440931	0.0461816657355661	0.261951792345721	0.277911563478628	-0.440111565125044	-0.296356156579097	-0.139049758440014	-0.287953674402166	-0.163552664931123	-0.0634166895463256	-0.350923238503649	-0.352803286549842	0.986384864246496	0.83032929434855	0.216264937291989	0.188549329475312	0.0313797432189725	0.159676667585741	0.516987195334665	0.172416759622941	0.445086617302999	0.768461222809911	0.0926955859327622	0.0908404182014712	0.807557427422754	0.817342920469944	0.50537564566665	0.766110329558267	0.593117168664613	0.322162682275064	0.0536781482451607	-0.0222460571121167
GELV01010359.1.p1	blue	-0.160171935327908	-0.119859837277965	0.151625125085218	0.194731661990453	-0.193500409756212	0.125198213219433	0.240672979124904	0.0904433852572054	0.149211827473389	-0.226641814573674	-0.0171228760055604	0.0146784909683266	0.454679000898066	0.576938546694661	0.479404822293342	0.361857617773763	0.364960428198834	0.559959125591768	0.257272744515302	0.674273437031298	0.486507737475672	0.286886261506377	0.936704864667722	0.945726540604467	0.237244411549636	0.124910501993052	0.534715229662535	0.255506862135845	0.477390297988331	0.440841453244954	0.597144165694065	-0.0497398616641663
GELV01010449.1.p1	yellow	0.169419250243995	0.194133867857123	0.588585691393232	-0.0305508498383127	-0.316060964699368	0.0800514489579711	0.343225745174208	0.133312744967506	-0.0114012454589117	-0.507413358702372	-0.134151624731165	-0.0674737873038325	0.428698787486712	0.363362160625154	0.0024815414954331	0.887308447350613	0.132428431055236	0.710017529946538	0.100587011340682	0.534590663421962	0.957832090014643	0.0113751920368753	0.531999206313242	0.754080299860078	0.463881496670263	0.0864591919339521	0.500409775190789	0.497100903371728	0.617718900940163	0.32783808502851	0.267243343458419	-0.538660809927189
GELV01010471.1.p1	brown	0.139640532559243	0.0541120315117245	0.253921634186395	0.356877367552372	-0.65456277547559	-0.58107239438875	-0.261968664265544	-0.0494659016896193	-0.163520808289709	-0.308778349238934	-0.377551104909158	-0.458756876494762	0.515190466239093	0.801716888084717	0.231191041962037	0.0869156698140175	0.000519737257924575	0.00290460129181408	0.216234272729426	0.818452360285986	0.445176502388954	0.142077540659078	0.0689314246600106	0.0241449682210599	0.831547698604568	0.577878027263787	0.39609855535695	0.589396629588674	0.636536539994147	0.401245955886307	0.150824617244042	-0.0164891588825301
GELV01010503.1.p1	blue	-0.424549184924652	0.426657186594359	-0.00313798042110899	0.143179590954812	-0.21949858460616	-0.0468654774119535	0.080567015903542	-0.201183578411806	-0.0383112010344609	-0.00164066337331693	-0.164029276612573	-0.150033117160724	0.0386578865352316	0.0376005784911882	0.98838942020903	0.504490617259321	0.302751371701309	0.827853331983917	0.708229387728489	0.345851345126716	0.858934068846465	0.993929373425496	0.443742983462776	0.48408456487203	-0.10074070958609	-0.177056696143354	0.0871171397969319	-0.0137062407969	0.269276503736081	0.231201342135344	0.354542367762958	0.399586841131848
GELV01010565.1.p1	yellow	-0.0196031042567633	0.180529795819222	0.282343216709838	0.0176547861604424	-0.422148373326947	-0.0148790769168853	0.122667055641239	-0.0601550275294561	0.125912929289184	-0.178530208961929	-0.179982941996438	-0.20742064580604	0.927558622761648	0.398576251736323	0.181307034521689	0.93474266710788	0.0398905057995889	0.944985964375754	0.567981690963385	0.780076843075255	0.557703105740223	0.403908060627079	0.400030482001217	0.330784173710433	0.504923071705888	0.283005892969687	0.7032048369919	0.675126335897948	0.774144308448611	0.38559284749244	0.451159031714951	-0.16354788859322
GELV01010591.1.p1	yellow	0.119016952736821	0.223427736878126	0.162492203577197	-0.0715645934791779	-0.462684561888674	-0.0453600520327676	0.216548197185865	0.316272388769904	0.407719361071199	-0.347613142171103	-0.0290028361895181	0.0912148682765915	0.579639924103072	0.293958883796093	0.448083927296659	0.739659767188954	0.0228077842620117	0.833306285071931	0.309459333081584	0.132155543398578	0.047964996840498	0.0960303762355788	0.892985715909508	0.671645793087469	0.107457191267166	-0.275766807039411	0.393099699427224	0.280311529643822	0.496113341899189	0.212262670023951	0.390948954118586	-0.395348051814839
GELV01010857.1.p1	blue	-0.0187882297327929	0.163332914282252	0.223562071215933	0.0313863659906942	-0.379197731711654	0.0562900713439238	0.0983162027758116	0.153587149511721	0.054645968758195	-0.218311431489591	-0.0670554984090325	-0.0963053894886068	0.930562677753635	0.445706850320724	0.293661121488602	0.88424644574465	0.0676319247870426	0.793900100888624	0.647637324351785	0.473669155039441	0.799798896884893	0.305439572874719	0.755559407661036	0.654402319048045	0.237399096764962	0.0566240352685314	0.820291072834314	0.408236130167717	0.690126797193402	0.40526557184591	0.877241543796075	0.0783478478520882
GELV01010897.1.p1	blue	0.129373416809152	-0.322240454498067	-0.0345442528737579	0.228498880679332	-0.0760344264802123	-0.253278018507311	-0.126161017134856	-0.27432582585282	-0.173423891118761	-0.225313036274971	-0.173095495708351	-0.121430188459535	0.54683858136185	0.124618618315771	0.872688281415503	0.282848891608966	0.724000019688337	0.232416084408322	0.556920972916039	0.194552534907765	0.417702472134002	0.289797189372541	0.418598347550863	0.57192047351337	0.211347827763796	0.118136959185958	0.159876185618044	0.19972781606	0.211106438239798	0.61283445729115	0.488823416430387	0.107152706593552
GELV01010920.1.p1	brown	0.369054772300912	-0.0902856006978763	0.0405054812194786	-0.12342764304687	-0.208633886201716	-0.202500976761367	-0.30009471405212	0.0337752385220356	0.13729132177953	-0.0654819650630577	-0.0967543951165366	-0.100180925168369	0.0759419025600492	0.674811302267566	0.850940174460734	0.565565623642409	0.327899914035628	0.342635487115182	0.154226578891606	0.875500709832836	0.522352948359531	0.761130993382686	0.652889411846377	0.641387903438205	0.492270845274533	0.318193683718365	-0.152352430269725	0.119661269948838	0.188998308532764	0.383043071525567	-0.253088288134956	-0.115352412523655
GELV01010940.1.p1	blue	-0.0173858105818434	0.0326849017759746	0.050502028252054	-0.0395846481345755	0.0297860899812902	0.186780049706866	0.0608245837592023	0.13626515418448	-0.179424352999742	-0.199181907115781	0.126017432738213	0.0549974842138257	0.935734863031055	0.879490773877729	0.814713266211459	0.85429313607297	0.890112514017286	0.382166612946129	0.777688565587642	0.525496476039228	0.401518976688638	0.3507716475948	0.557373582915931	0.798536807013798	-0.0274223009746079	-0.0512245922776594	0.679423824880228	0.1108928503727	0.300736697447946	0.182948791303353	0.837567327698226	0.202710223106281
GELV01010967.1.p1	brown	0.026877673462939	0.331075655952207	0.373447728060565	0.182886493776625	-0.73454115361975	-0.465547532634951	-0.0690348368017758	0.0423214563194475	-0.106454299789637	-0.34333984773966	-0.334433093703195	-0.31642474108418	0.900787911477031	0.114040280518427	0.0722527069660661	0.392343129692658	4370000000	0.0218712745751509	0.748567728099715	0.844335190142113	0.620538220294633	0.100466515568299	0.110197990754184	0.131959151604078	0.843732798224394	0.498298999050451	0.519056557826831	0.726682961496083	0.828766758191034	0.464348700309557	0.17098099924976	-0.163007252438007
GELV01010978.1.p1	yellow	0.0893857497912282	0.207512272917055	0.264763297180603	-0.0186024147649345	-0.32740537486966	0.0798529118862448	0.24963610770936	-0.173904989254422	0.0406921485627306	0.0554428041895358	0.00557285027706527	0.13600030482297	0.677881713371879	0.33056581566709	0.211195169696724	0.931247819491161	0.1183517734751	0.710706513400891	0.239428619443905	0.416391916519149	0.850260779936485	0.796938622113808	0.979381818890052	0.526309264927979	0.0780735136256916	0.00104268868973011	0.533797030169268	0.445493155246583	0.547476427456557	0.072640140608241	0.336403910536494	-0.130076282448456
GELV01011030.1.p1	brown	-0.0169936228668635	-0.0529639656312945	0.398218527965431	0.000205585678869062	-0.0228408310316324	0.0874980875242717	0.0364804198073364	0.00837470056728793	-0.119514961243961	-0.252878694520497	-0.0335018156790552	-0.0512860732730911	0.937181729300607	0.805844683429089	0.0539425920302679	0.999239304705609	0.915632535475596	0.684338808137736	0.865614055146509	0.969019694485237	0.578043179679445	0.23317829692226	0.876501022243051	0.811886466668424	0.496382311684155	0.326377256727218	0.0506443798785588	0.147336233656564	0.238295166861261	0.343873295366009	-0.0633839514945927	-0.0897621951617262
GELV01011114.1.p1	brown	-0.151086494778472	0.0700266119723464	0.401928080563956	0.0748060025160036	-0.110765804128757	-0.0208475675210146	0.154833610767739	0.134251370666641	-0.176525143782981	-0.479707104217701	-0.165332527788074	-0.260857957746211	0.480985563039028	0.745071627992479	0.0515435188279381	0.728293323441754	0.606370275383133	0.922972744197341	0.470043640435372	0.531691466557791	0.409294105503734	0.0176856242551874	0.440079962596776	0.218259185254631	0.561649150696392	0.228023471523193	0.287200620054235	0.278931960701927	0.476335999309565	0.639341839030579	0.350500328576654	-0.122984821494974
GELV01011215.1.p1	brown	-0.182327896155133	0.0365368649933004	-0.111020020122928	0.0764166281581408	-0.227357699548024	-0.298315034469983	-0.181390768325021	-0.377951516578511	-0.235898198609062	0.0122556704891875	-0.130595541090758	-0.12338596155358	0.393815544734445	0.865407967314811	0.605539117616089	0.722665874994225	0.285325623256527	0.156804370807378	0.39629270633459	0.0686136838292216	0.267119700242818	0.954675021863456	0.543025046571301	0.565697909268305	0.509468901248799	0.649892637518716	0.527034538508686	0.507875568263782	0.351248036143824	0.0888782609539616	0.255499577117758	0.39030751726843
GELV01011243.1.p1	blue	-0.14688378288325	0.331396367053267	0.238813722574336	-0.0143143829919935	-0.499542866599185	-0.132244900006565	0.226244773159188	0.222780680857212	0.112644499794993	-0.379079238770218	-0.142080053098755	-0.055737835183108	0.493409500090383	0.11366907763461	0.261078821171804	0.947070961724388	0.0129409635683255	0.537897980326376	0.287754122209081	0.295395769087046	0.600239138916664	0.0677248078661216	0.507803202935194	0.795880236731155	0.213220736503612	-0.12914030374845	0.513710523834775	0.283161311346308	0.671995533792275	0.547870512480772	0.676966766155525	-0.0299810430405696
GELV01011359.1.p1	blue	-0.0831139878775953	0.126631496106456	-0.176341186190429	-0.119837420919357	0.0681253103259355	0.185129390563795	0.126787787113057	-0.0111589323915149	-0.114431839468531	0.0707747334586089	0.257180678661226	0.256500164052846	0.699417809535301	0.555439086421094	0.40979023692178	0.577010317847539	0.751778126756833	0.386462389420935	0.554947206975204	0.958727541607731	0.594430483443418	0.742437653186926	0.225053393653952	0.226325951779493	-0.146606080290094	-0.19024355399074	0.492745328400684	0.237840539599715	0.272802407383908	0.0887342228224381	0.5442025764234	0.112214091983199
GELV01011389.1.p2	brown	-0.0561405997619377	0.156848345578241	0.272808352519523	0.0675544448756429	-0.434837979429263	-0.339361714695897	-0.104010132824918	0.187422818208553	-0.043747696427325	-0.36997090128403	-0.140869546066188	-0.188410962766273	0.794435935060881	0.464213775011699	0.197131899917102	0.753795183590157	0.0337120564491155	0.104731049938369	0.628628914773673	0.380501229146432	0.839154836792847	0.0751609965491488	0.511462339876262	0.377949094154893	0.785499306673778	0.41299539299998	0.221488094240621	0.349288970479743	0.638425937606486	0.713519493251528	0.149234115552539	-0.0186836203029624
GELV01011400.1.p1	brown	0.0137477345196393	0.00759915905123433	0.353574475100151	0.169006626214588	-0.168214975991141	-0.186404601073745	-0.218852835328417	-0.116541043310729	-0.316668041045075	-0.121366283757367	-0.315541463812951	-0.36136657960526	0.94916351467665	0.971887473725568	0.0900875172129439	0.429840628894303	0.43203592901513	0.383141302809878	0.304211792508593	0.587606732684739	0.131645958583042	0.572124304469325	0.133100680036504	0.0827398654038709	0.565895992865675	0.526390588316757	0.123531076998026	0.246260390961154	0.285942500759482	0.508129507709452	0.0429309184313742	0.188268444888055
GELV01011515.1.p1	brown	0.174603445610529	-0.210023546856107	0.392724434308904	0.29195416682119	-0.419796226010502	-0.274162046752825	-0.120071107287328	-0.173119894886641	-0.249420293232216	-0.369450066941671	-0.404132940466331	-0.432598876479395	0.414493279011693	0.324614955579511	0.0576538559875126	0.166265800873812	0.0411279880470891	0.194829808752357	0.576262309227805	0.418531749507108	0.239848477901277	0.0756042033210671	0.0501574121007618	0.0347430644711666	0.884260780362184	0.727226811606382	0.528688500531739	0.677424074019258	0.606888569659984	0.512028319181555	0.229128204644193	-0.134288372499056
GELV01011565.1.p1	yellow	-0.11369711330263	0.526411618838636	0.390261102581545	-0.153935796288101	-0.496525811753681	0.00292772429871831	0.31819004455422	0.27102490413235	0.209520553292058	-0.336952733179909	-0.0253382471450155	-0.0110542535772474	0.596815369926816	0.00822899696469298	0.0593805431665643	0.472653627219181	0.013586291611973	0.989167325311081	0.129698873534739	0.200192993433933	0.32580165211333	0.107377564567448	0.906445283261516	0.95911439014592	0.434614007653666	0.0734124840191227	0.521222154881949	0.392875457014765	0.713270295870111	0.262730670759162	0.339720548508229	-0.215007518331475
GELV01011603.1.p1	yellow	-0.121726294373888	0.317867604943525	0.396056488304736	0.192995922208278	-0.347535179573113	0.0333490418604319	0.172924733701491	0.0417598016966044	-0.0395241409281863	-0.282374163687467	-0.10938209910881	-0.238065371260138	0.570976430912738	0.130109621701394	0.0553802663457076	0.366236208006031	0.0961099816334222	0.87706002242639	0.419064608159457	0.846376949641875	0.854513542856889	0.181257145421843	0.61090258123877	0.262620931445557	0.249306735056064	-0.00592314698906697	0.303025586733895	0.187786308577188	0.536886441746637	0.458692538816574	0.525644737057333	0.0488719444152684
GELV01011636.1.p1	brown	0.174571389973295	0.0840984517750909	0.385878562051838	0.239828151023544	-0.674402943203774	-0.315365408373237	-0.111402579263807	-0.162472579043599	-0.259398257484142	-0.397104900436002	-0.604449507142209	-0.572886864678209	0.414580312549698	0.696021919343022	0.0625507938367991	0.258997726267279	0.000301429814993293	0.133329056918253	0.604289237929423	0.448139494760522	0.220939551550385	0.0546794512723662	0.00175731983340212	0.00343356813967411	0.813884676216975	0.617819382942241	0.613505225961607	0.727423932448716	0.680609120711675	0.303662849535179	0.16709296809094	-0.152301413257638
GELV01011640.1.p2	yellow	0.0705323359807136	0.319532749553815	0.634441212438104	0.0958329911287622	-0.552822811115551	0.119534427332878	0.206168004964828	-0.0155553103569502	-0.0204383546844719	-0.18329532407887	-0.229188748486572	-0.192570623042541	0.743290777022487	0.127998494266193	0.000869313695158902	0.655995473347764	0.00508417593719892	0.577980805447401	0.333778058627439	0.942489596248355	0.924480448101705	0.391267458716357	0.281358246867038	0.367313738009542	0.571926275999929	0.391468960414508	0.654842743483342	0.69510956173402	0.768744212982844	0.189685725676196	0.185291959501792	-0.298640194332187
GELV01011653.1.p1	brown	0.175291276623067	0.042617394885935	0.228636179712841	0.106180681380103	-0.450710538463597	-0.387890711554904	-0.107441279516806	0.072791073960342	-0.162601639603375	-0.468301224473916	-0.309631889695655	-0.242896531974155	0.41262818688662	0.843259767357751	0.282551824281467	0.621441856437297	0.0270815817291099	0.0610794733763095	0.617283109662267	0.735352579863219	0.447774122610116	0.0210000846348538	0.140921400839839	0.252768167957385	0.729698391331252	0.469377241312014	0.702079970687487	0.750770747081485	0.644607251699986	0.339990618649857	0.306414222609439	-0.310277580498228
GELV01011668.1.p1	brown	0.00710985940297331	0.147173527069056	0.460285949708237	0.301219759034107	-0.623625167188657	-0.353548858274342	-0.0266715109961805	-0.072996064993407	-0.281328158587248	-0.356486259665307	-0.364107065708773	-0.354655647000706	0.97369697060516	0.492547872226222	0.0236170824653674	0.152612526283591	0.00112974393980745	0.0901124513723662	0.901545290091017	0.734633437057861	0.182948647789925	0.0872868227769666	0.0802660966446988	0.0890398563795616	0.898225726345506	0.714807003883065	0.577099396611757	0.742440352679256	0.72220202447381	0.374891646631841	0.15837329078936	-0.0895644994930165
GELV01011672.1.p1	brown	0.196374763878459	-0.448940267011755	-0.0892344982647974	0.362188321797572	-0.0749274604045324	-0.625155849957568	-0.415179096054191	-0.119910938201058	-0.198033846575996	-0.0709158305856491	-0.184443587682974	-0.159521958483435	0.35774096286715	0.0277645888941565	0.678398294073127	0.0819921491370319	0.727868476150208	0.00108925021438649	0.043644855540073	0.576774949906768	0.353612211483396	0.74194119378776	0.388255189206868	0.456535550985693	0.646802988274338	0.678879908300213	0.059546553998567	0.342929776321693	0.11559265109209	0.419779196287763	-0.0749394465080351	0.00692361965868067
GELV01011684.1.p1	yellow	0.0235507453566962	0.235399507071455	0.270897267071166	-0.161010968758433	-0.232946479626286	0.0512238877898247	0.200727692933221	0.115391655685474	0.0139337988840398	-0.31402371531371	-0.0376942847157009	-0.110908932728206	0.913019854609438	0.268161849341107	0.200413298443069	0.452288303486621	0.273325865650338	0.812110587744526	0.346968342739291	0.591321084547955	0.948476368586079	0.135078751550998	0.861183990552084	0.605902258863292	0.429888579018955	0.0976311311032968	0.344970634044781	0.406519613412996	0.619091887011941	0.510194215701675	0.27380509628709	-0.300428423780137
GELV01011687.1.p1	brown	0.169948149005047	-0.441474074026678	-0.0330810103911331	0.571739765106272	-0.344367651496511	-0.320028038079354	-0.384087387001241	-0.420729638463951	0.0406691114805663	0.102959639958817	-0.378778121477178	-0.505437112175679	0.427237584841254	0.030798573719555	0.878040888577521	0.00351382326393493	0.0993859395273118	0.127375355912609	0.063883316493134	0.0406333462180351	0.850344620125993	0.632119118372763	0.067961283554935	0.0117528287834277	0.559030389181853	0.546889259624739	-0.0312637239747441	0.318136750677484	0.306020819797459	0.464958741382755	-0.0502763917502712	0.132356886160035
GELV01011729.1.p1	blue	-0.0924416209683448	-0.20092613960817	-0.128876523874373	0.172220723861713	0.114157221504545	-0.112620887268211	-0.240188089846879	0.00316418250029153	-0.39509916571356	-0.116342194986937	0.0516822459349284	-0.03452330777682	0.667475201661176	0.346481852222782	0.548392610625783	0.420989883195372	0.595321406315235	0.600316036520123	0.25826188957225	0.988292478523982	0.0560262501745646	0.588248610760385	0.810458968341882	0.872764861862774	0.0535459653268289	0.208292088891299	0.36782648714462	-0.0778991150090167	0.000126974445841434	0.211012619071672	0.621308288254238	0.516535108477897
GELV01011781.1.p1	blue	0.0638220984267247	0.0578526303934114	0.186824347026535	-0.0742516354386779	-0.011090220351964	0.159000068683868	0.111446814955961	0.179456431922616	-0.259617070889036	-0.532773953947201	-0.0183969508255841	-0.094249727832302	0.767020774385715	0.788304008522896	0.382051707460814	0.730233427102887	0.958981471174071	0.458029104753088	0.604144782598852	0.401433411122505	0.220536365324716	0.00735309611756959	0.932005466567464	0.661345585037106	-0.0277108206417544	-0.30028583936732	0.267375698172211	-0.00293921254617571	0.180139370014728	0.380273814943923	0.598054378846906	-0.0189546146833922
GELV01011796.1.p1	brown	-0.217339705126514	0.146117208576621	0.0889372199645	0.232188874141455	-0.187392649254422	-0.0831483645460081	0.0746074233425728	-0.279976055697266	0.323045982964724	-0.00328340798266464	-0.0892770982450032	-0.169480999161508	0.307650879221208	0.495692717463888	0.679414020485808	0.274933434807413	0.38057930266747	0.699299133141987	0.728988100306533	0.18515121668998	0.123625728541502	0.987851373626352	0.678252784929951	0.428528052903216	0.420537641567513	0.244874070489303	-0.0506101232271	0.330526897694398	0.420146379840036	0.306914746128861	-0.165942564513586	-0.164731964450704
GELV01011830.1.p1	blue	-0.153231250722763	-0.0522561297580192	-0.170335131366	-0.150031140317136	0.25612059364944	0.125533502367859	0.107323710660218	0.203727300921816	-0.114761697268648	-0.178043561027807	0.225805361319452	0.276217431861344	0.474706955774937	0.808392177522986	0.426170170207489	0.484090390128804	0.227037815681894	0.558900264437176	0.617670492841243	0.339657981364853	0.593361099931672	0.405211663786098	0.288716514497787	0.191369591662188	-0.39368055131296	-0.333636941069883	0.282026208012106	-0.247729313927807	-0.129096312506323	0.00674955781217829	0.643625069985892	0.256170971545637
GELV01011879.1.p1	brown	0.298371335759147	-0.261860317482434	0.265157264347693	0.226840998458132	-0.362761246057923	-0.39637838548109	-0.256970620870093	0.130725082500282	-0.0650164743765315	-0.210782401973918	-0.353725283878359	-0.357165907304859	0.156722358547971	0.216431242699605	0.2104911984019	0.286451501160837	0.0814738579966805	0.0551643569977297	0.225445692293602	0.542621546982726	0.762781432343121	0.322829571643446	0.0899408319784688	0.0866426117845968	0.703099282497801	0.542453963073249	0.0299521615250049	0.289512113700929	0.268637968844655	0.350262234665581	-0.194736419351862	-0.187165111333104
GELV01011926.1.p1	brown	0.294708481712307	-0.269908950296055	0.515353187052976	0.266800654310013	-0.435390360282581	-0.0544787835097522	-0.0299360033917637	-0.134298871730177	-0.1541207526032	-0.134770083205517	-0.411036634796864	-0.439225488960947	0.162121130652554	0.202124729805964	0.00995736105371408	0.207571695436734	0.0334614868839394	0.800399333845299	0.889562740070638	0.531544944060113	0.472115344961548	0.530092469834412	0.0460044244464737	0.0317623612452164	0.678449649855438	0.634591138366845	0.313874321189105	0.553443573314395	0.436398003019618	0.185176512980914	-0.129088838895884	-0.282365336132367
GELV01011934.1.p1	brown	0.385812947480919	-0.18681501631515	0.218300057409968	0.0248910002109911	-0.126113016206338	0.0169590518719319	-0.0271948046490701	0.0241084617240194	-0.105128075396793	-0.187090652262978	-0.15221633014648	-0.118578117722238	0.0625992268812782	0.382075909316914	0.305465399420287	0.908089749951743	0.557072264003011	0.937309278580411	0.899623031510138	0.910967915971382	0.624923074243842	0.381361337637996	0.477672828143645	0.581048535487997	0.228152274333786	0.266820906699576	0.319486693146	0.444719131332734	-0.00584522319603792	-0.347627207319838	-0.136348158401191	-0.421314254520064
GELV01011950.1.p1	blue	-0.267044229871965	-0.0846830118781785	-0.0531761944255694	-0.0355456975269925	0.185115045542567	0.11084985313866	0.109696940796321	0.238151739186215	-0.222850258213725	-0.11143236981053	0.300877615875528	0.227209091992454	0.207141316318679	0.694008163716345	0.805081246169643	0.869028059117271	0.386499841445204	0.60609542512115	0.609870094722843	0.262442657187032	0.295241052607485	0.60419195283672	0.153102114060572	0.285649149752429	-0.0108248175300017	-0.149799032989938	0.104926828618048	-0.236053571501011	0.0819754736421139	0.488398004787456	0.622436284714548	0.463737716880288
GELV01012083.1.p1	yellow	0.0947282757945384	-0.0316914835975341	0.421416822095009	0.333061860918332	-0.54338430523664	-0.120427071713035	0.102045583625234	0.0667093419740578	0.0400986237415496	-0.0949667997671703	-0.181080993449996	-0.191928801192512	0.659726779625332	0.883128648395763	0.0402721923754249	0.111755586876459	0.006065518251523	0.575123718240079	0.63516223678381	0.756784079150504	0.852421329055735	0.658920466404908	0.397113470593357	0.368943318662383	0.578845184980507	0.446852049607189	0.687715672478998	0.673269584859645	0.740340464140778	0.333878767141529	0.344551117823496	-0.248643368102603
GELV01012122.1.p1	green	0.0472901500863289	-0.207246982229456	0.223683929124645	0.314152775435839	-0.436625295146916	-0.31719377789367	-0.274667643078558	-0.274967166437977	-0.193723946040546	-0.0724460938470391	-0.434011741293786	-0.481060464229708	0.826316465474216	0.331198272189223	0.293391176928836	0.134909731677935	0.0329066529451076	0.130971022403895	0.193974714488448	0.193469352920562	0.364395961961203	0.736563314629088	0.0340896332376862	0.0173223745967849	0.820104814741774	0.861075159580323	0.188487461273394	0.474860140869094	0.397678765566627	0.323162256312659	-0.140346774306402	0.151785213791708
GELV01012327.1.p1	brown	-0.318051888872842	-0.0725447528737355	0.0549144774901604	0.293487085706376	-0.174077124814817	-0.215429909932589	-0.0968882779822281	-0.115773889333748	-0.200903752302399	0.0533398294721103	-0.168523559954495	-0.304874121565523	0.129874752029182	0.736217000791689	0.798834792401587	0.163950036013464	0.41592355208893	0.312025525210249	0.652438555152134	0.590084747926751	0.346536714311715	0.804492730071321	0.431179487290429	0.147452287181316	0.51762901408298	0.54191342195567	0.00648695358944737	0.198860786454923	0.319104794059527	0.50818307375673	0.0460646268451982	0.308253497866533
GELV01012359.1.p2	yellow	0.114952649957227	0.364694656092188	0.435215431001869	-0.0264287842945783	-0.676170105991895	-0.214779756240692	0.0976882524035052	0.0447564968374556	0.0439309367585061	-0.353087720588951	-0.191923835587757	-0.142188922056581	0.592742414960179	0.0797430436226386	0.0335406771322465	0.902437101449953	0.000286590364043175	0.313523442993589	0.649747069505242	0.835494593735495	0.838489740825709	0.0905621835702245	0.368955942569706	0.507474739871455	0.71834014487567	0.368519021097252	0.604782132624144	0.781727423035305	0.846530739378577	0.318549663668255	0.20606606543837	-0.330795411163138
GELV01012373.1.p1	black	-0.297209548282683	-0.175839912564847	0.129685344376101	0.253462091384948	0.105499124669845	0.048595005096779	0.315251500809422	0.120016992921256	-0.149123473040572	-0.302143080810525	0.148641330232243	0.0951355572508968	0.158420829423682	0.411143852032088	0.545864067194973	0.232065288173005	0.623695032946232	0.821598161789584	0.133476966486873	0.576435486486966	0.486768785332752	0.151296834036245	0.488194540812648	0.658350216367883	0.280473753438361	0.140974612476737	0.0615524253212509	-0.0355425306646588	0.219052087203929	0.602247778648811	0.309240703178275	0.00226836624408634
GELV01012445.1.p1	yellow	-0.300100077283524	0.383785741926267	0.481566837031957	0.203815334699702	-0.535934366848633	-0.0849285410508444	0.226971806922151	0.187560330890367	-0.0754012002723608	-0.354823695408605	-0.134482239674514	-0.22681799381375	0.154218856008762	0.0641098489447991	0.017188033999941	0.33944483135218	0.00694776820026663	0.693162936237227	0.286166209634761	0.380145479249546	0.726212126626304	0.0888778394154747	0.530979503153527	0.286501692446658	0.724532052028034	0.323807649373689	0.432355603401921	0.454481656672348	0.861151264460173	0.695783760528782	0.364319519457937	-0.0484211819855139
GELV01012446.1.p2	blue	-0.195806273327734	-0.238188796595537	-0.0528469401827919	0.306571319019012	0.148185324396099	-0.225050666761844	-0.110763234681815	0.0330501720139303	-0.297709206480578	-0.125980017823539	0.0100175081319305	-0.0481089723118619	0.359162156111639	0.262366189865519	0.806265725363591	0.145098374052019	0.489544930421156	0.290374134748825	0.606378678596734	0.878153753390061	0.157688775404817	0.557491550406318	0.962946231904611	0.823354944680375	-0.00114068499796323	0.0457357774469784	0.069781521817899	-0.203940553747451	-0.0322011296933375	0.407947396983445	0.519109812721455	0.401396335242726
GELV01012580.1.p1	brown	0.161024001262353	-0.026770974440783	0.081567801633297	0.292059078887418	-0.39453424958127	-0.474086176931858	-0.155875162973951	-0.156009412479464	-0.278738889507367	-0.37558916433153	-0.312486611450322	-0.274865208510322	0.452251221542186	0.901179881001113	0.704762633855657	0.16610658633392	0.0564101721162451	0.0192612956033637	0.467025105285833	0.466636763998673	0.187182470850181	0.0705045613154793	0.137103482184573	0.193641277267708	0.688358121739143	0.57082494492196	0.511603093453998	0.745768758730839	0.410465167535296	0.0908146165937955	0.0620558392755512	-0.273472705246536
GELV01012596.1.p1	green	0.168319638849599	-0.377193219482564	-0.0718397300465856	0.0662930280681749	0.103826490949281	-0.156853065207036	-0.405340117693423	-0.363574453749805	-0.0830356596181261	0.196432463838895	-0.0365470403243717	-0.0714077080577007	0.431745345827688	0.069216369245286	0.73869286914707	0.758257714142298	0.629238500853976	0.464200162328356	0.0494109089517085	0.0807424443817092	0.699688242723489	0.357596900562011	0.865370816922056	0.740211272872064	0.435037244319132	0.639803002628347	0.0487856106266299	0.123972053761415	0.0422012492430475	0.254787583746077	-0.0225988216542853	0.338631482114552
GELV01012669.1.p1	brown	0.11259134388439	-0.0827970646513652	0.284755534930568	0.196002702661639	-0.489399851130285	-0.391796127513193	-0.119843444816132	-0.0824862582269493	-0.309632380597865	-0.409558717615887	-0.363253235391228	-0.321982542277153	0.600412254649816	0.700512224865484	0.177446545729421	0.35867072164655	0.0152158325124479	0.058299942750735	0.576991030565361	0.701586079191881	0.140920737842435	0.0468700036988454	0.0810307593934058	0.124937737843323	0.91580711402179	0.70179098224658	0.386100053516576	0.651421613883874	0.565116552049959	0.473817828007885	0.0272726209681284	-0.149706707246821
GELV01012713.1.p1	yellow	-0.264967978725483	0.19100442898336	0.377055089252444	0.25188725199339	-0.236958285006309	0.131320154592238	0.183826331743013	0.247401971533112	0.325169879107375	-0.0449087863456954	-0.0157102922041345	-0.171324829335029	0.210829231451096	0.3712976254792	0.0693265872486487	0.235077839114299	0.264912981635989	0.540769785477753	0.389872816367169	0.24379839813913	0.121035365642339	0.834942325641016	0.941917541916352	0.423446875150585	0.222821957147341	0.0156982533206923	0.386581036611202	0.0826152908641144	0.552583629787362	0.47545433999758	0.51511180500466	-0.000589645663286123
GELV01012773.1.p1	brown	0.171506340239316	-0.398499006318909	0.0188307225728149	0.200982478513878	-0.202769989446066	-0.228252422014948	-0.0961579083369835	-0.133137418577833	-0.418841875838253	-0.21555268852034	-0.317957916691419	-0.216456425900312	0.422948451974234	0.0537582266454402	0.93040600376493	0.346343811468047	0.341981001851249	0.283382635909058	0.654899539629038	0.535133026796399	0.04163861404904	0.311743143375612	0.129994481214709	0.30966943563366	0.305619713437648	0.440111524564845	0.25708202123204	0.348337268618132	-0.0190940593351998	-0.0921562966842847	-0.0194551489880172	-0.0112193452063903
GELV01012851.1.p1	yellow	-0.203332409558521	0.288138310077264	0.397167839657722	0.0728805007431053	-0.492778010216021	-0.0280050562100803	0.218307786498186	0.121342564396949	0.224684081837764	-0.27580533129415	-0.144055065748421	-0.259867324260709	0.340615085619158	0.172129439093963	0.0546375990880128	0.735038829195344	0.014424465108865	0.896647750099558	0.305447849225146	0.572199968100797	0.291181450394468	0.192059965058197	0.501860667898437	0.220075849471742	0.62836710322474	0.280408501695881	0.573906522714259	0.511840848267111	0.880144402857536	0.672727578043317	0.530108586016112	-0.102839555689044
GELV01012866.1.p1	brown	0.0562225464368568	-0.441167939553519	-0.0352783471413965	0.32985586256379	-0.17463546753328	-0.446483031438073	-0.317213720225617	-0.25783732987175	-0.275021552779111	-0.197698833429349	-0.343196515850463	-0.365984263376372	0.794142156803628	0.0309283994854513	0.870004957076823	0.115460220147512	0.414406347043625	0.0287354427185333	0.130945469825251	0.223829973372558	0.193377687768383	0.354443651257295	0.10061789561223	0.0786041110020119	0.658029264246033	0.746416889207323	0.016231808892131	0.267874634331818	0.0399711597169452	0.135523940937509	-0.262781570157389	0.100930562643825
GELV01012871.1.p1	green	0.24907335045138	-0.232473517361335	-0.0964218596642761	0.288887142141184	-0.367393568613901	-0.494842167548942	-0.378290463442284	-0.376407245151401	-0.37785659568987	-0.0305742256589177	-0.404351749327006	-0.325457387098545	0.24052445210491	0.27432874572479	0.654009750151007	0.170967559854389	0.0773735812954769	0.0139577420482772	0.0683455929066411	0.0698453088517831	0.0686889055420627	0.887222758110134	0.0500214556387476	0.120687770345551	0.636535503237783	0.774517073700614	0.482620243773471	0.662306031691168	0.256437446183161	0.0391040584049895	0.0523319786997248	0.139840849959427
GELV01012888.1.p1	red	0.21835636692016	-0.151509574001227	0.123053735085052	0.36827749199421	-0.46837004832686	-0.424882773761196	-0.246839149571153	-0.271205239988632	-0.213525178112126	-0.0521437638383863	-0.290266897763952	-0.248402344242306	0.305337553442505	0.479743712574464	0.566752798656406	0.0766092655894991	0.0209786761550495	0.0384890230883019	0.24490738845113	0.19988200917536	0.316426334277395	0.80879675581924	0.168841069299554	0.241835360530187	0.723279758925582	0.70922146011948	0.635576752681875	0.827332818611068	0.570514932710326	0.219189673670477	0.200899692992575	-0.0521186033822359
GELV01012917.1.p1	blue	-0.252636775728642	-0.0171297068646485	0.0613870197358084	0.294116133993353	-0.270196564925342	-0.124442322709323	0.0521247433696621	0.00382488384422854	-0.0454858548357812	-0.13813884117412	-0.0474757203486449	-0.127098137665602	0.233640861905924	0.936679663582461	0.775683888791597	0.163006309556699	0.201625660042651	0.562349580313815	0.808865244537397	0.985848091725692	0.832850312803544	0.519763480891903	0.825645091023656	0.553971058313253	0.214527185615123	0.172868250694343	0.565886392976421	0.266533542224377	0.444989617466722	0.431440891773214	0.826991968299568	0.333373439326083
GELV01012949.1.p1	yellow	0.0162728058371055	0.331956349150343	0.334035961371227	-0.137904272662339	-0.49143452950908	-0.0244838657352307	0.113597876813225	0.0968199739819548	0.465139506061371	-0.392065020713673	-0.230384925552709	-0.270750797901554	0.939841480920424	0.113023055538749	0.110647447284265	0.520479552686585	0.0147350494324185	0.909587047295446	0.59713779702266	0.652668557264681	0.0220028120557935	0.0581122250440244	0.278785357136926	0.200666310846809	0.532622016438543	0.143112188083804	0.427449992322803	0.431730992011447	0.689871573889178	0.340067539778985	0.258605794493405	-0.286763375056586
GELV01013015.1.p1	blue	0.152020858514633	-0.190037484029613	0.137726091420479	-0.208992247137854	0.0239678012229571	0.152878053009473	0.065984523637502	0.318943837193887	0.073856211885056	-0.2189738132545	-0.01539483335822	-0.0364364203383085	0.478245129312823	0.37376961209629	0.521023805724056	0.327050887807897	0.911485379646755	0.475738026798063	0.759350261137454	0.128742287839452	0.731618262746451	0.303937859349618	0.943081962834551	0.865774708136945	0.112278128568197	-0.0294266864314293	0.265160020557251	-0.0481359227503579	0.198796763448046	0.432827835851611	0.482903261538729	-0.0394791105630459
GELV01013464.1.p1	blue	0.270850167998374	0.190030746802494	0.284520340968979	-0.189057659482051	-0.326805080646162	0.251728947315011	0.218517092240377	0.0952955774182546	-0.0586573493930824	-0.451062851233695	-0.173049705622503	-0.186085138274833	0.200494634255088	0.37378686890591	0.177820407097846	0.376284157927409	0.119068094020836	0.235382081193841	0.304972821777622	0.65780966132398	0.78542595746685	0.0269472739492539	0.418723348157811	0.3839717634986	-0.0674208510187693	-0.310612911559071	0.408473199883684	0.258533497234373	0.288540368425676	-0.12659414375137	0.3655342940597	-0.312370693390078
GELV01013489.1.p1	brown	0.0216995441420422	0.0855767552709176	0.311216420749152	0.300232618755118	-0.564308743430716	-0.44506825859352	-0.164041316521176	-0.0756752502069374	-0.278608512772724	-0.291130712193461	-0.316696321523064	-0.301604748802623	0.919834552686286	0.690933184530335	0.138792973090344	0.154028087292588	0.00407308006214416	0.0293066225852023	0.443709069227775	0.725254501141327	0.187397418662888	0.167519181552266	0.131609588715461	0.152062952865557	0.934585263051745	0.741048967397423	0.428448237016753	0.701814033834007	0.637223139755188	0.375098035223536	0.0193224581953582	-0.0493937268899145
GELV01013580.1.p1	yellow	-0.25616010242374	0.200630249691774	0.17875047208896	0.145250555755902	-0.540900019809444	-0.20540556414954	0.118057328098409	0.0328125523982683	0.11514383403986	-0.355884701990513	-0.0469996892789243	-0.224446249353387	0.226963649969679	0.347207372009171	0.403318801350159	0.498280316326361	0.0063486513231963	0.335608266059861	0.58272214203942	0.879023490162694	0.592123255959609	0.0878600067233089	0.827367560261488	0.291705969343831	0.634573162052376	0.326289433572077	0.467629837337966	0.537910994195203	0.771233785938153	0.487932739831735	0.401875212741462	-0.0028362394300442
GELV01013609.1.p1	blue	0.00690959965642377	-0.0801480829112462	0.149079403670104	0.109096711723203	-0.303372773606395	0.00543864060074995	0.107933322118953	-0.0286898745284714	0.190490926104825	-0.248815583798671	-0.122763244334969	-0.171226870676274	0.974437595282937	0.709682260722245	0.486899016926898	0.61183909797043	0.149557078803876	0.979878262704994	0.615662930379282	0.894134117311285	0.372609214459274	0.241027485075995	0.567675886314725	0.423715999255563	0.229656724871162	0.164821041819856	0.766505610885504	0.493509494933542	0.531865034673283	0.226949224008749	0.738021963206286	-0.0741165432926004
GELV01013661.1.p1	grey	0.265393397417885	-0.575733508044166	-0.374076484116201	0.390315835822684	0.0851453190827843	-0.172144123253521	-0.39567485099207	-0.391108146565203	-0.0994226858386758	0.296238617908654	0.0263853908435245	-0.00846502788607336	0.210070014871493	0.00324107244557965	0.0717360417865185	0.0593417493601362	0.692416978815228	0.421199655732903	0.0556370931367711	0.0587823623445672	0.643926243046238	0.159850182496967	0.902596547065651	0.968685707803764	-0.0255376864225983	0.230287912924936	0.0491589703699936	0.0336447960426324	-0.122309573427928	0.0541412542129871	0.166687622575103	0.301668434382866
GELV01013704.1.p1	brown	0.17690459885854	-0.159566651391025	0.0646886202420741	0.26145648291981	-0.405471791799019	-0.394572932798028	-0.118883960149934	-0.342846918233412	-0.371255618967741	-0.293744060604522	-0.331477101265612	-0.230675071404182	0.408271770092858	0.456407766462248	0.763944471280139	0.217166454818342	0.0493300102080611	0.0563838179261275	0.580066658101099	0.10098783192044	0.0740761904802233	0.163564049468372	0.113575772401162	0.278163524824245	0.711532001641167	0.646981271887496	0.360404430334298	0.693739880780901	0.407997420951638	0.116324819594946	-0.0726425612546766	-0.165331591023958
GELV01013707.1.p2	brown	0.234366868082394	-0.404661601327621	-0.200458977508312	0.26560544900324	-0.208046649521242	-0.465853401723946	-0.498816605597161	-0.181957817530711	-0.0846469881389247	-0.27893090533805	-0.334783290990144	-0.399656578571195	0.270328070045213	0.0498294210792118	0.347627740474768	0.209692268422978	0.329294062805718	0.0217730875953011	0.0130939552726544	0.394792750563625	0.694132204264778	0.186866209009402	0.109802766915347	0.0530024932715626	0.56179877819823	0.541891868961282	0.120735181642961	0.244329081701157	0.145677262816464	0.230598592663186	-0.0268825104036624	0.051685512937612
GELV01013868.1.p1	brown	0.0585934717115083	0.136452831563863	0.200191437629955	0.117322201068468	-0.479476232200791	-0.279940056954415	-0.0344156855637319	0.126705509202561	-0.0269284354510873	-0.224600828159107	-0.156575588168901	-0.0273551809448506	0.78565431478364	0.524920879812298	0.348284989242402	0.585088094903515	0.0177482064111293	0.185210106561316	0.873158372725694	0.555206127539986	0.900601440131353	0.291364992052278	0.465000831919347	0.899034016892102	0.444297317586639	0.206877479130926	0.299040377926285	0.364942634843043	0.54503167996443	0.541573381465573	0.279918455861528	-0.0916344436513126
GELV01013915.1.p1	brown	0.00167851192973931	-0.011829921347599	0.135922767951176	0.197479359212797	-0.371529232918849	-0.407438009515566	-0.18365514755662	-0.0722398628979782	-0.389243562018808	-0.256972926699753	-0.225712330792762	-0.20733559679035	0.993789332397428	0.956248069048161	0.526547328656375	0.354988966933761	0.0738466972969905	0.0481342360218439	0.390322108413381	0.737287389115433	0.0601053229053942	0.225441383521455	0.288920526770568	0.330986933019005	0.869880030901037	0.696078621127426	0.446829333265417	0.616680464142807	0.572405067648423	0.504451656113926	0.157000705460036	0.0856712651854876
GELV01013924.1.p1	yellow	0.285455026413327	0.231864519762992	0.45176631190627	0.00617422919056853	-0.611261427565566	-0.348811151082196	-0.0599466275578768	0.0573980935219339	0.115363305821129	-0.594931191720284	-0.473102756773012	-0.419679242958032	0.176337860018592	0.275623515879167	0.0266807010575925	0.977157402070055	0.001506897267598	0.0948132830208604	0.780820591683207	0.789930835788252	0.591412826408597	0.00216616987250995	0.0195483361268936	0.0411903135003721	0.585300308026968	0.170123685835829	0.262741133666072	0.517531538761772	0.592376051137497	0.364835602266939	0.0689857090223606	-0.470039241017815
GELV01013947.1.p1	pink	0.255903721671221	-0.0954146711350204	0.274958562590681	0.123913230703218	-0.15787289594053	-0.127850212182399	-0.183985345139873	0.0895042922607252	-0.146984471154914	-0.319600283158251	-0.32174946055183	-0.327458940027938	0.227445213029758	0.657407465556813	0.193483856943962	0.56402552092302	0.461263547160363	0.551608798884605	0.389455730018219	0.677476944769473	0.493109992900077	0.127913398588529	0.125226643264654	0.11828800813862	0.418971115854614	0.328272569526145	0.620253849238291	0.4406593489708	0.354306905899414	0.269064403972634	0.461177868878616	-0.157201727946867
GELV01013951.1.p1	brown	0.264809046248814	0.0467241794951656	0.456997747481991	0.255478088811794	-0.680938849111146	-0.351897456343251	-0.128445355484419	-0.0524476282282843	-0.0929278034485542	-0.453467717843305	-0.545914282282203	-0.50728734737253	0.211113340565253	0.828364817414662	0.0247639909232997	0.228246178591927	0.000249669736236968	0.0917307639963119	0.549742728176212	0.8077027889259	0.665824957825352	0.0260447043397267	0.00578811262267829	0.0113989687269583	0.796927907050842	0.563074376524247	0.748805599533994	0.826726057154031	0.740945050460416	0.348526380742922	0.348235226673979	-0.261279919594879
GELV01014008.1.p1	blue	-0.256348378195011	0.575070353537174	0.303791796698299	-0.15714994470305	-0.343124170572568	0.185185557846278	0.469796134124456	0.366749418926089	0.165054013449353	-0.25973253731636	0.177916801140446	0.167464860785338	0.226610440120482	0.00328508012046939	0.148967504501357	0.463344297163086	0.100694367249315	0.386315767533866	0.0205390367535575	0.0779341952222013	0.440861418663942	0.220323804418965	0.405551603963849	0.434121609374366	-0.0728453965393464	-0.439468862473002	0.520439596901318	0.143924409922213	0.574778973061263	0.235139723647408	0.702942077489945	-0.0298064544368427
GELV01014019.1.p1	brown	0.110726239170485	0.0362588549983407	0.132961984912335	0.0715557263080135	-0.338910172168893	-0.381408027877175	-0.240686745269431	0.0355218577602343	-0.362701870947814	-0.261681148104956	-0.222735692118202	-0.125350058088816	0.606499675442727	0.866423095646757	0.535675980092627	0.739690934999058	0.105223412125278	0.0659171331884333	0.257244698138301	0.869115162065103	0.0815274561244239	0.216757228592143	0.295495835678964	0.55947947929248	0.743170299726404	0.660158254141552	0.608640531008567	0.558804873601345	0.474010441405242	0.237478344844396	0.196653449318171	0.054015271416066
GELV01014032.1.p1	pink	-0.00590493650532828	0.247585428432711	0.263037825150195	0.0269570872623826	-0.210244220784278	-0.0981511494321611	-0.0358903345823791	0.252800353679125	-0.302650704591174	-0.214122319726428	0.0171138355073628	0.0522340924683015	0.978153458732324	0.243437622672381	0.214297015409301	0.900496191544786	0.32409515350675	0.648191605292741	0.867769030224787	0.233328023715771	0.150576925119128	0.315042606178466	0.936738217864188	0.808471519974215	0.258960598597492	0.129134247408123	0.69694072253661	0.338390887040297	0.467012717888593	0.185299948833252	0.522170700503265	0.0483369331209902
GELV01014096.1.p1	yellow	-0.0940215633896909	0.352020674929239	0.369159816358359	0.101258286862967	-0.670693856756258	-0.146781069178709	0.0756336062834679	-0.0703871776315082	0.0820303191589679	-0.216950269643877	-0.277994878864557	-0.330817681313138	0.66211792633452	0.0916092702339344	0.0758520523008753	0.637787945807462	0.000334762403397355	0.49371512543926	0.725399993745125	0.74380180580643	0.703162378146927	0.308539855066457	0.188411371737968	0.114339513106747	0.69467492180158	0.400738196111125	0.634695732656336	0.718658730473217	0.929291697802372	0.506898346631208	0.399049012642164	-0.0500550616691577
GELV01014139.1.p1	red	0.451806258935662	-0.0441388290443889	0.0977339161415778	-0.106370914305456	-0.264177949220978	-0.115717385927711	-0.228380600718825	-0.393467373549815	-0.272144827911639	0.0574814493160077	-0.242931416634364	-0.154278813847025	0.0266656270656461	0.837735297121464	0.649593563238233	0.620813547972686	0.212244035096465	0.590267438713061	0.283104966020716	0.057140778912477	0.198267022541605	0.789632434126794	0.252697906777399	0.471655585021157	0.337321609976154	0.376599091324861	0.155029009909406	0.562982161963486	0.140856590542593	-0.263969867566085	-0.368517506995758	-0.20202011661882
GELV01014177.1.p1	black	-0.27486387541273	-0.00744009888868171	0.0943196219242047	0.265422753438404	-0.211261992827971	-0.12079657320591	0.0087715874590974	-0.033652317405101	0.0141920588864269	-0.211151990883816	0.00954883391296819	-0.147607920289821	0.19364352586518	0.972475685572768	0.661109059121959	0.210017693077093	0.321704299171306	0.573942874804523	0.967552237370624	0.875950391668131	0.947522659132445	0.321962187987297	0.964678731861572	0.491257500590555	0.384640138976623	0.131472730603595	0.0101046464798109	0.104857748283106	0.487545335193607	0.905761068020409	0.417346180365557	0.233764159766832
GELV01014213.1.p1	brown	0.0797290917501801	-0.211123576063244	0.194638409191849	0.353335684147383	-0.399959597002913	-0.452036907156122	-0.236884306208868	-0.133214603860162	-0.259686727500981	-0.244281137849832	-0.357274316312062	-0.336940980169715	0.711136317944008	0.322028824143042	0.362092079380453	0.0903201448672874	0.0528060335845928	0.0265787256720604	0.265066598609067	0.534894226222671	0.220408118859331	0.249989148088545	0.0865401860774705	0.107390595991371	0.871871882491224	0.799242696629013	0.290128122082479	0.506166613417682	0.426203889677363	0.445898493742483	0.00978251164714617	0.0394635869116801
GELV01014223.1.p1	blue	-0.11239181352424	0.0450704063016422	0.154572444685504	0.206011402771364	-0.173885333000231	-0.122839497245074	-0.0313325712196418	-0.208880621390306	-0.491050642445487	-0.146514909008885	-0.0830916817504872	-0.0854513611402054	0.601062263179603	0.834356304070463	0.470802097275577	0.33415348624238	0.416445417713456	0.567433513928356	0.884443544994348	0.327315208279502	0.0148247948388589	0.494507525101129	0.699494819217341	0.691364326195477	0.170190949149597	0.13802767889815	0.47432596588775	0.191644215183001	0.351633543539484	0.415007511851559	0.722497592845546	0.514405470701526
GELV01014235.1.p1	grey	-0.457679081970993	0.161940975070381	-0.0546206675735911	-0.0457247653958053	-0.0508571024448715	0.0484231442662818	0.0894874816773339	-0.101002895728967	-0.204199297260609	0.0981852656256793	0.0318710253980939	0.044791076921635	0.024522737199667	0.449646131529545	0.799889757690707	0.831984525518253	0.813432799923205	0.822219264279785	0.677534339997832	0.63864060998017	0.33851610275141	0.648077021661321	0.882470998588434	0.835369184657988	0.0803551334409037	0.0828644369897832	0.0444907946590814	-0.155808981315617	0.223635374352253	0.425693077997771	0.396842944693136	0.685998382273062
GELV01014253.1.p1	brown	-0.116242916005518	0.145244264442307	0.33537488546791	0.320206072780156	-0.461964157947948	-0.177491512786606	0.0220580997124999	0.0557171039376369	0.268234446637728	-0.0699980852012801	-0.274214096546861	-0.308848633889203	0.588569193889066	0.498299124936434	0.109137475257035	0.12715190172803	0.0230484618759077	0.40669328404076	0.91851418474967	0.79595459599888	0.205046956121373	0.745172119709282	0.194741660579881	0.141982083484	0.583899483711665	0.409282857236336	0.408478945595558	0.477612428407549	0.623069816755229	0.471960174404062	0.26715797397161	-0.109565753563332
GELV01014282.1.p1	pink	0.167038803826737	0.0781372038999214	0.243159924399753	0.30923213141061	-0.686276021146491	-0.397441717467279	-0.0695307110273057	-0.208213247899653	-0.166245225991045	-0.364316258653471	-0.423387061376738	-0.408559052963057	0.435308656782433	0.716669646674247	0.252237982299125	0.141462042404583	0.000213321246872311	0.0544557698248855	0.74681911949514	0.328898182054864	0.437524298266608	0.0800795840556143	0.0392507297252042	0.047462665456711	0.598476599508002	0.406953903905871	0.758026209369888	0.833836617289359	0.748925454132961	0.244977881128564	0.410448799088271	-0.218461934332147
GELV01014301.1.p1	blue	-0.22817383240757	-0.282887816152204	-0.0342128317120322	0.303197444353136	0.0636355309180203	-0.0659852149411508	-0.0719226872180558	0.316796276753466	-0.306665174372061	-0.113274823982306	0.114788198518765	-0.0104385922030052	0.283552967135884	0.180430478100497	0.873900168719093	0.149804261227477	0.767683570186003	0.75934781243339	0.738401412411055	0.131481100158225	0.14496898776247	0.598187930774031	0.593275219690071	0.961389792098854	0.286848349026406	0.303751845587491	0.32602830691816	-0.0508733875193904	0.161461897542215	0.500124608249131	0.58959542199564	0.393898547075263
GELV01014331.1.p2	brown	0.0550996221611383	-0.00787647710838878	0.242554925393858	0.27777247587627	-0.516388336575222	-0.336687656493747	-0.199228998786855	-0.338690714959025	-0.19805511468805	-0.196818281026812	-0.409553823668552	-0.491896206385054	0.798170180001076	0.97086197289323	0.253456866369672	0.188779791915674	0.00978379738474497	0.107671757616475	0.350655420053026	0.105463324043685	0.353559466749384	0.356634484915062	0.0468728909632062	0.0146277079495481	0.881849399961962	0.756639104169977	0.385542321225245	0.747317108216469	0.665250313751644	0.485580037485838	0.08193613367219	-0.000378197426139378
GELV01014337.1.p1	blue	0.0985730989486936	-0.231137534341138	-0.159599587849466	0.144481816248982	0.0967384980484298	0.0893676445341144	0.000212854334414318	-0.235393056997065	-0.545133071851601	0.0116179674520782	-0.0263374405457285	0.0826824939870677	0.646774978904196	0.277174203559383	0.456313607568696	0.500581149245996	0.65294295378783	0.677943542203065	0.999212409688122	0.268175345482228	0.00587261273805733	0.957031250397594	0.902772740683715	0.700908008547314	-0.259800048516361	-0.0364414464993763	0.26234337448692	0.0177339395693885	-0.114261760525973	-0.126724649419743	0.32517060131047	0.220358481400296
GELV01014450.1.p1	grey	-0.106667703895185	-0.314826266629693	-0.383443941847132	0.166217387681521	-0.0194707824340808	-0.274016765566131	-0.347795626588501	-0.24784478589424	-0.200195536835932	0.0566739950504388	-0.219892947942445	-0.186362772361268	0.619833813807315	0.134030178110224	0.0643672818419141	0.437602131233879	0.928046366178498	0.19507599155199	0.095844238363481	0.242928181050587	0.34827491343879	0.792524204550279	0.301861619122035	0.383249980542741	0.218691055513213	0.301781537711153	-0.1624318528183	-0.108212707242918	-0.0290388634017095	0.370030810617566	0.0500611563157545	0.518511557776777
GELV01014476.1.p1	brown	0.390348263315472	-0.159990971261684	0.245691673166517	-0.0666123587016337	-0.190395584435059	-0.0875398790303233	-0.313508665190471	-0.117522517685699	-0.349969457572867	-0.0637441835662194	-0.378263729861252	-0.367242735593323	0.0593187746363584	0.455195496729816	0.247178568952189	0.757127299594356	0.372853029574994	0.68419561810074	0.135754786977591	0.584442979102637	0.0936474847215381	0.767297553831437	0.0683667087838927	0.0775045790695715	0.602599156031798	0.607751998319602	0.180336909660565	0.322371742191142	0.136351596683899	-0.013619785215119	-0.280988953450849	-0.0418944215092591
GELV01014505.1.p1	red	0.181350190795501	0.110865529817303	0.398723204245124	0.189217242657935	-0.512508659213958	-0.268011647067554	-0.0137109940853838	-0.130264067950701	0.00458605803276176	-0.241574826611402	-0.293656039730255	-0.318525889020194	0.396400164320047	0.606044166253009	0.0536112076875345	0.375873955687959	0.0104474674561463	0.205437911288849	0.949299203324525	0.544058161650545	0.983032141552451	0.255439538802232	0.163696188559863	0.129272045155484	0.747424125916543	0.553359324031615	0.512079308565859	0.808858935112056	0.692146311657606	0.273282339358816	0.0365767625334563	-0.416974165616586
GELV01014553.1.p1	brown	-0.165801798879987	0.408442334817212	0.436695304623482	0.0810192785223035	-0.649814986817888	-0.290174692769828	0.0265660140367133	0.184032186621853	-0.156408493582063	-0.506813917322214	-0.264269686609056	-0.307789381913491	0.438764953993977	0.0475322430457094	0.0328754195452736	0.706662034373843	0.000588747857204823	0.16898259830823	0.901932886326505	0.389332914662732	0.465483333386816	0.0114886653098098	0.212079423192831	0.143425569353879	0.770961750255156	0.385320618982547	0.468166455609697	0.496970939328961	0.803156075060931	0.553901342442343	0.293475512146739	-0.0254700430311546
GELV01014555.1.p1	green	-0.136836577291512	0.0885433699815712	0.0336713974008573	0.327279005117973	-0.185239531596487	-0.306398591497312	-0.307742997571148	-0.0655258235427111	-0.0111743135675203	0.301268962343205	-0.232534641178532	-0.20103863025427	0.523744887855621	0.680760542161237	0.875880588949818	0.118502306556018	0.386174901508424	0.145336706121102	0.143489017430644	0.760975541181042	0.958670700058837	0.152542210291659	0.274199006047601	0.346206261714013	0.469241538740319	0.588035649002539	0.295445625235594	0.269520621628556	0.3913956269742	0.353341379477062	0.0875141528489883	0.273360976515236
GELV01014556.1.p1	brown	0.127829759603672	-0.218034879687596	0.0561481561918317	0.31920003049795	-0.467941310919287	-0.499516279842127	-0.238016912079924	-0.278409964437153	-0.189499018309107	-0.210357686799651	-0.363700055214436	-0.33426741796163	0.551672979311359	0.306067906717441	0.794408844176936	0.128418334184397	0.0211123283230987	0.0129465382214708	0.26272099132849	0.187725084105847	0.375150289711206	0.323828078267708	0.080629919466907	0.110385331824232	0.856948619438552	0.793028107216178	0.287594883217677	0.697360648282387	0.411545995519916	0.192761885383269	-0.191430769747603	-0.113573446397387
GELV01014562.1.p1	blue	0.062858392436384	-0.0556254531517822	0.114932586725315	0.267090888923668	-0.222879776425633	0.00273046342658757	0.0887262250761318	0.106665392222427	0.266131057254917	-0.202505026885157	-0.169959484109914	-0.170394075523171	0.770446111304214	0.796283351607313	0.592807406717047	0.207058942157458	0.295175429350303	0.989897159337633	0.68013526648755	0.619841442464196	0.2087579276926	0.342625627987477	0.427206298611514	0.426007711419278	0.140991789708301	-0.0103941325544583	0.279771830506464	0.190149446265167	0.370279390344471	0.455379595112564	0.411658309115852	-0.277206469334202
GELV01014681.1.p1	yellow	0.0349840757497769	0.16704310642794	0.438438976014497	0.24974762131311	-0.648027027816636	-0.23008275037791	0.0854778513492911	-0.042508194825334	0.060710660767627	-0.437317959926957	-0.34199645097834	-0.3821528938201	0.871080437633403	0.435296660505524	0.0321050923205265	0.239211863125963	0.000616714903603047	0.279433904292217	0.691273237356304	0.843656562211339	0.77809478663004	0.0325986701373243	0.1018919816635	0.0653468188638461	0.708613040117636	0.321026620995554	0.654515598668681	0.743211141826436	0.903797531315126	0.652802144026968	0.538049752000364	-0.232111799076884
GELV01014709.1.p1	brown	-0.263637132674594	0.15662144009679	0.164172585673423	0.326651870302102	-0.348318705093171	-0.212847775007117	0.0435420002257425	0.0533031768563957	-0.117042207216199	0.0167961747742949	0.0503720248341438	-0.00964852320532431	0.213216210611213	0.464868475365416	0.443339397214827	0.119251422106414	0.0953121751567742	0.318000530457785	0.839901566695809	0.804624542855445	0.585990324955657	0.937910231797187	0.815182199033201	0.964310207427353	0.735866670046708	0.586905986264588	0.477708138197069	0.538767933231887	0.718071897272935	0.595999326038239	0.333367434743148	0.152847720659443
GELV01014713.1.p1	brown	0.340594867713718	-0.149174921543897	0.109781766638533	0.19707236116217	-0.285421348161136	-0.343145799023814	-0.0727140069603611	-0.149592639539438	-0.29969803551631	-0.230339159727015	-0.311105216052414	-0.243017687836745	0.103395083430324	0.486616769442646	0.609592041621569	0.356001515216346	0.176391129379312	0.100671500665525	0.73562299962268	0.485383413818818	0.154798541019772	0.278883521366413	0.138941593726146	0.252524202327389	0.436263125354706	0.406817394629947	0.248314233008549	0.620032857622349	0.149651951259046	-0.188986931172858	-0.268306523774243	-0.435396455080186
GELV01014718.1.p1	brown	0.0909563904868493	0.0462877359345699	0.351519263974284	0.156398561201073	-0.554467612444195	-0.306641974130815	-0.00807613197643903	-0.0321985864149541	-0.202931335755121	-0.566582826591411	-0.361938432199575	-0.326285430058625	0.672525745529109	0.829945129441497	0.0921044140035159	0.465512022223036	0.0049276228303325	0.145000963299866	0.970123692204372	0.881271358523622	0.341588816852761	0.00389448691825288	0.0822189865390322	0.119690730206192	0.833741931152238	0.542883443705199	0.635127965323913	0.741541419001651	0.705158229794708	0.376173004816868	0.260838858288933	-0.251487041472971
GELV01014931.1.p1	brown	-0.181464703074844	-0.121396604961335	0.0309216700637816	0.208489051407974	-0.33358242541027	-0.344413019219358	0.0320941012324127	0.132146332113964	-0.0579420410169509	-0.437038242400413	-0.28400261554419	-0.334764094437317	0.396096953339252	0.572027587709486	0.885949268834376	0.328243432572437	0.111162383198298	0.0993384418685598	0.881653991476592	0.538203744422946	0.787984100886491	0.0327227649154727	0.178645296961312	0.109824404646606	0.592106509190035	0.325536177644536	0.193122100380981	0.291522038975054	0.362875812869088	0.447092434083619	0.150326769549242	-0.0815098099564382
GELV01014945.1.p1	blue	-0.303232198058761	0.215016249422555	0.0739079644946017	-0.0310670424637474	-0.0114098093267817	0.0134998687524179	0.214544364533227	0.251318337272087	-0.0268975548809144	-0.200818064165538	0.219500918815673	0.127189445699916	0.14975524180404	0.312978067578017	0.731436970592084	0.885416515925507	0.957800443717812	0.950078951337611	0.314066855391135	0.236172430294287	0.900714877584565	0.346746748243931	0.302746100551185	0.553684015148931	0.0181754561282341	-0.115082563897472	0.224179238948871	-0.0987107552885921	0.273874756844975	0.498689712843337	0.642961464813035	0.209368652676989
GELV01014950.1.p1	brown	-0.270073812411653	0.304800072788324	0.418716477586035	0.250487078890099	-0.509055319355208	-0.195076000516826	0.0163945134659156	0.0375538521705471	-0.00345917836761653	-0.307536780790167	-0.24525118520833	-0.388411043123019	0.201838558281071	0.147555602485896	0.0417060775921143	0.237777787285369	0.011069095899616	0.360992628599907	0.939392345892928	0.861696301447815	0.9872010728616	0.143771338922267	0.248054049642124	0.0607033689054982	0.639152208959167	0.39050024773408	0.362069923896738	0.384563025245338	0.720574179154861	0.62387020250036	0.368760967055327	0.0883057005262486
GELV01014952.1.p2	blue	-0.197502886640887	-0.151627769890919	-0.241665409913033	0.240284509649522	0.120558576911903	-0.0232535180701629	-0.217288842879158	-0.190368397319996	-0.333156537254696	0.252272567198984	0.221402630880792	0.111602296283823	0.35493048605837	0.479397066982358	0.255255875865688	0.258065003971313	0.574703334879374	0.914113628292972	0.307766894385365	0.372922571408493	0.111647527140546	0.234338392956741	0.298470484610729	0.603637159851991	-0.163044514205638	-0.00376763714330868	0.030292185238407	-0.221483803549901	-0.0997126057986025	0.0540601380384429	0.36407937258694	0.720567419707988
GELV01014956.1.p1	yellow	0.0343637406908208	0.0871300266499416	0.276677013203436	0.247860158932116	-0.625140873862742	-0.176012263834269	-0.0813979956035865	-0.0491552824676124	0.0109147455322473	-0.0743497559372255	-0.308068133207599	-0.376654073336308	0.873348314891684	0.685600348607707	0.190601680220542	0.242898006529167	0.00108964028280541	0.410678164806617	0.705350448039015	0.819574051575106	0.959629966665321	0.729889920081381	0.143044693207671	0.0696473282504373	0.660790990422436	0.553923990725659	0.717181090240138	0.697954759873261	0.805146113827281	0.363542693162002	0.392176992149631	-0.00150700432036777
GELV01014981.1.p1	grey	-0.035109835464919	-0.0194039999321523	-0.0518419740818785	-0.342485121252731	0.331703510840261	0.32363695897898	-0.0934648259786293	-0.0595828941029633	-0.0731372125140667	0.126639429689314	0.0906056738731297	-0.0330853249515733	0.870620793415362	0.928292538651697	0.809883597778547	0.101371736911017	0.113314408024654	0.122900954262679	0.66400389594138	0.782119148988302	0.73413839369589	0.555414113059687	0.673720379551877	0.878025097980482	-0.269389073874822	-0.0810965357686395	-0.053777270194355	-0.250631158933761	-0.343755323508005	-0.248942633433568	0.127671869285214	0.375079933516277
GELV01014991.1.p1	blue	0.0533921458077138	-0.262954344802762	-0.33206412851845	-0.180858821760445	0.245106411845103	-0.0914272967443286	-0.347829928723311	-0.32348255239074	-0.241180984248579	0.0938579072613041	-0.0753656512871394	-0.0695798069966173	0.804304595240974	0.214447856676927	0.11289902539118	0.397702712389313	0.248342230196884	0.670922922413506	0.0958092794735198	0.12309002036982	0.256239069887142	0.662672111658993	0.726336376303207	0.746646057422438	-0.0136468580317036	0.167678802725038	0.0306556879534933	-0.142094579226613	-0.151676605440975	0.296567339051492	0.349871117488619	0.571469500721761
GELV01014992.1.p1	blue	-0.250904370701429	-0.108407789726997	-0.107787539234299	0.166844366736828	0.0632799294086481	-0.0493912056911688	-0.0387551313926991	-0.183235683254427	-0.357539021559871	-0.0392936651229162	0.077702153517453	0.0229639210960143	0.236971004603618	0.614102269405826	0.616142777615588	0.435850960723593	0.768947309935069	0.818722066951804	0.85731569261835	0.391424275520035	0.0862904723269092	0.855353182916709	0.718184285088745	0.915179468536764	0.252892536506435	0.308379035785002	0.489154162323426	0.21625373841331	0.263997936273868	0.431982300312584	0.677552851809561	0.47816352366527
GELV01015013.1.p2	blue	-0.122607447635243	-0.0532676168593688	-0.00441014069550211	0.277088068102474	-0.148545097114949	-0.189123697259824	-0.0973660161964641	-0.00205558234769863	-0.10310788034537	-0.185880485456022	-0.0106781462246509	-0.0540708608473895	0.568171234475991	0.804752431221916	0.983682928288646	0.189916640496357	0.488479364444182	0.376114379285223	0.650830713004152	0.992394168580316	0.631626133620122	0.384504307331139	0.960504396817249	0.801864826249161	0.249439088829109	0.160629669610194	0.636096091722195	0.350478049453667	0.450585800742843	0.506312152066328	0.860667812504439	0.264954553835122
GELV01015028.1.p1	blue	-0.133520477562675	0.118317943252875	0.109736560426427	0.161519609940613	-0.266049513460319	-0.157421013026502	-0.105006528112716	0.0773798596497472	-0.0662262202504967	-0.171442701042794	-0.0752225422552538	-0.115209492452274	0.533948387115529	0.581884369198439	0.609740217860983	0.450842231152567	0.208902698827793	0.462563557037209	0.625325563447848	0.719307023806761	0.758494271381817	0.423123166807662	0.726836634123925	0.591910681678652	0.366352034937776	0.306543680072804	0.739113097242754	0.478585391030296	0.5116339587415	0.298093894080694	0.705276764410346	0.194505134586052
GELV01015073.1.p1	brown	-0.0360913118992533	0.0979952224833973	0.152026113778305	0.0587285297647925	-0.344218053549343	-0.386493305446728	-0.115541996562297	-0.0439585152064134	-0.13448458195472	-0.235243817940149	-0.203617400728633	-0.172684679476224	0.867034963178483	0.648715404645146	0.478229738412941	0.785171513878203	0.0995426801803422	0.0620984221750119	0.59083467415084	0.838389650335858	0.530972282238384	0.268487734568218	0.339924186962907	0.419720549232907	0.80683965155494	0.65031137547796	0.532654132322786	0.673139573358567	0.641244239510697	0.512657489958449	0.191797926149237	-0.0631338589603186
GELV01015079.1.p1	brown	0.141196167985968	-0.0885026239321092	0.290406854528942	0.271823169167253	-0.38723551328086	-0.0880614380080827	-0.178382367332211	-0.0707979379466617	-0.188962742341552	0.166852942123812	-0.196822408073891	-0.247638055597725	0.510473763437187	0.680899901694804	0.168626402288406	0.19881889540851	0.0615556103880315	0.682409492520077	0.404303842783472	0.742355999837425	0.376528260467594	0.435827035502589	0.356624198264691	0.243334193622478	0.607655378073087	0.602365417580867	0.498659619510887	0.544101171209806	0.570376096030694	0.45213909849409	0.250393694080727	0.123596014504072
GELV01015090.1.p1	brown	0.135374223777893	0.187693128263522	0.107464801883794	0.104669789685899	-0.472590003007613	-0.370189211293494	-0.152630361060223	-0.283424049954348	-0.365701591263758	-0.249345820206041	-0.253746420403121	-0.183215315709589	0.528232999156322	0.379802108494131	0.617205616586135	0.626441174585328	0.0196993697889599	0.0749758120421343	0.476461781135309	0.179570250251022	0.0788526971601482	0.239993474123742	0.231524116260271	0.391477837118062	0.675904207358227	0.570219015884246	0.606573504278373	0.727487881205484	0.560875624912252	0.203849125138263	0.20722229230947	0.0201139877886767
GELV01015105.1.p1	blue	-0.43387575039498	0.206231463194229	0.174379782901783	0.150488099298082	0.0242156189174687	0.1961100808639	0.245665676078565	0.248410941396661	-0.0785805774214974	0.0619835067690201	0.261471976332295	0.124397821357753	0.0341520994072093	0.333626000174682	0.415100750082822	0.48274478878611	0.910573728252783	0.35840224501527	0.247230182865764	0.241818535234861	0.715127096727756	0.773559362631313	0.217138217089389	0.562490455661407	0.00174542522028249	-0.100828294747302	0.0713064588634299	-0.215937798281641	0.28864324090306	0.474949849582337	0.404802243827043	0.269414014449235
GELV01015122.1.p1	pink	-0.0396020247593475	0.424893037637512	0.335127340236939	0.0508797209063264	-0.435174014828173	-0.102252067412473	-0.00771270478391506	0.107823375306699	-0.157369786583344	-0.130924894085679	-0.181547073597827	-0.131080063018329	0.854229841004624	0.0384838367439133	0.10941549664301	0.813351249044595	0.0335594479699365	0.63447429791177	0.971467585029349	0.616024808325854	0.462711048849279	0.541999440286129	0.395878929364521	0.541516555365581	0.384186998623277	0.255191177147236	0.600511026600999	0.356492936095506	0.566505368619836	0.185531121244938	0.320345702311806	0.0739983534933512
GELV01015125.1.p1	brown	0.339549418860691	-0.337794415143887	0.128213139226675	0.171403150184297	-0.139113632937877	-0.226333573164148	-0.115931746150225	-0.346221924496401	-0.0776967124106669	-0.243520212452219	-0.330368162423084	-0.332420521395911	0.104526878332522	0.106447354092623	0.550470497489317	0.423231769393843	0.516792787583016	0.287559878660605	0.589574482572237	0.097458298256229	0.718203234969519	0.251513922451922	0.114862295639983	0.112489606228431	0.44340928157883	0.438083547785955	0.339673239397894	0.471889725707068	0.273990682841651	0.23572242691473	0.126990032705555	-0.237466919697714
GELV01015149.1.p1	brown	0.122486987330843	-0.117441826361561	0.25080998573417	0.203594895140987	-0.501303121137106	-0.240998764065861	0.125868395095016	-0.0300994355322532	0.197969475302882	-0.477214724946391	-0.187812613247353	-0.228305441781134	0.568554363997458	0.584702806940905	0.237153328771201	0.339978716429752	0.0125762411772418	0.256609537468143	0.557843558830643	0.888963445478567	0.35377187986416	0.0183708155189342	0.37949331083582	0.283267759901243	0.574717354398485	0.188279019472597	0.118494138046794	0.424576100526674	0.548155919020963	0.559197439574536	0.0505703930738559	-0.413332614974246
GELV01015173.1.p1	blue	-0.153200676091843	0.226837400588105	0.198037244461773	0.0663045471464295	-0.322082388292289	-0.0392464834351062	0.209837006373974	0.229552575077566	-0.130871586039096	-0.272851231841273	0.136669978891459	0.166892037085873	0.474796165506448	0.286459350590693	0.353603784445643	0.758216928806475	0.12481412634995	0.855525088036583	0.325054748933855	0.280574102179001	0.542165380740999	0.197058696739215	0.524255275653806	0.435717969978217	0.168792653993196	-0.140776418924739	0.51306361007184	0.287515213366741	0.5935650039234	0.574080760534031	0.744646965771659	0.093452573482357
GELV01015182.1.p1	blue	-0.112749103811708	-0.142651859944795	-0.0117894382413842	0.216574391565024	-0.043490727043231	-0.141125121945153	-0.0946721122397207	-0.19205389912095	-0.158270669614692	-0.118243516783019	-0.142677238958156	-0.145939394668552	0.599898530670918	0.50607919266429	0.956397653348192	0.309399379348254	0.840087722374291	0.510688717194846	0.659916690023082	0.368625368400078	0.460120775694699	0.58212356694744	0.506002740809621	0.496223078804862	0.10823190570752	0.139951646663168	0.252654457037449	0.0926369990215566	0.115740030052794	0.276279617730472	0.540001351326716	0.390739694902084
GELV01015205.1.p1	brown	-0.0351150652004981	0.00841543067344781	0.162916298652562	0.211473696499752	-0.246345511206546	-0.226016620785531	0.0847096701919927	-0.0883055540356011	-0.168280701074426	-0.307880074951916	-0.190781069765523	-0.189288591176383	0.87060167992454	0.968869093648447	0.44688397883442	0.321208333586754	0.245882763694814	0.288253566181899	0.693916376046495	0.681574062563674	0.43185343933075	0.143301570235813	0.371867801892891	0.375690640228045	0.433000461451073	0.281414426614953	-0.0341708703331591	0.491569294226717	0.190373569164211	0.0399206633259924	-0.34230380361728	-0.453133522019927
GELV01015232.1.p1	red	0.237519180513517	-0.244291737946645	0.160771244070022	0.374788896418632	-0.506072373398496	-0.40714969717633	-0.160922951141323	-0.517055072106166	-0.0941252975973199	-0.309414603603722	-0.400430625801185	-0.382560402522937	0.263750138071613	0.249967949663214	0.45297068737838	0.0711540391194496	0.0116303280187952	0.0483081455891248	0.452538785630685	0.00967333747628358	0.661766742426521	0.1412150796542	0.0525017691389061	0.0650364102719351	0.749696849002643	0.605746899560398	0.417413835658462	0.793714313160599	0.612594356802086	0.499500488635639	0.19572498955389	-0.175221284174335
GELV01015250.1.p1	brown	-0.0729957065164967	0.00909380020507472	0.0801287481786425	0.155031619641486	-0.2654863543985	-0.30333807675163	-0.177671697038248	-0.0117406090620975	-0.0159156008745599	0.0118314765487638	-0.0349391818886299	-0.179847770953676	0.734634694466107	0.966360956794536	0.709749337940796	0.469469018179389	0.20990436595996	0.149605972095371	0.406209364629142	0.956578078127521	0.941159768925231	0.956242322638273	0.871244531819892	0.400390394496561	0.680538774343462	0.539769222712206	0.310162339556257	0.476115020636226	0.57160510232903	0.62907672115312	0.275805064659928	0.15006897953777
GELV01015262.1.p1	brown	0.365908578564337	-0.345585918116904	-0.058043213964756	0.225738306825729	-0.0520945064879359	-0.378716024472044	-0.412724944036759	-0.228227667361625	-0.540872268590383	-0.0829819492111121	-0.207421969007604	-0.142814097894132	0.0786706111945108	0.0981163130912224	0.787622148233381	0.288863553269182	0.808974124008918	0.0680101284414391	0.0450309888949566	0.283436280966175	0.00635187543057624	0.699873701720329	0.330781019750143	0.505590563758938	0.520305638807475	0.635822185950879	0.106703291007617	0.44799643017394	-0.0229664067281085	-0.0794883811467245	-0.343505337322723	-0.100126412630524
GELV01015283.1.p2	blue	-0.327486004690295	-0.00118264955228378	-0.245546630731374	0.0305291585760094	0.189191537158858	-0.145121745203659	-0.183366968382211	0.122381362462133	-0.0561224031928674	0.0991872667315271	0.133857729352265	0.00941336256692187	0.118255799198066	0.995624053743614	0.247466621903225	0.887387962565893	0.375940013303955	0.498665480373638	0.391079127427057	0.56889040320088	0.794501173314542	0.644715138033311	0.532906430439531	0.965179544132871	0.0073612348600649	0.0852523138087633	0.0292028955492845	-0.116652816767747	-0.122193162622334	0.137004147757157	0.30921701037331	0.426469044774029
GELV01015287.1.p1	brown	0.287716235913607	0.187732660918333	0.37061126389338	-0.096614482236961	-0.460008655834819	-0.130147306306757	-0.201026737154931	0.161679863137179	-0.142678790083173	-0.310717492040543	-0.366119836138859	-0.330113754251099	0.172786739145419	0.379699924183669	0.0746187822485986	0.653360700898417	0.0237121162014756	0.544422293486108	0.346235392444635	0.450387134397975	0.505998068376855	0.139460662469085	0.0784850967738732	0.115158941321961	0.380100410295589	0.277849888222332	0.195185134582574	0.325700727881778	0.180907868229963	-0.232971691730507	-0.233676251910695	-0.210208597787887
GELV01015296.1.p1	brown	0.28915190707584	0.204393236578105	0.421876803971264	0.164948905558912	-0.808819115290108	-0.500353504457471	-0.17003242721629	-0.0647508539963032	-0.202727885566576	-0.526935185835273	-0.641226390889758	-0.554802516438557	0.170558063425995	0.338047579498919	0.04003186269387	0.441156522672249	172000000	0.0127719354159794	0.427004996710247	0.763723663345415	0.342083387935233	0.00815378940529474	0.000733833677127051	0.0048962478493603	0.782562332072085	0.487336203138354	0.537654688958001	0.774974625567374	0.646129844363959	0.212334927662354	0.0965333265087419	-0.266441481306812
GELV01015304.1.p1	blue	-0.349088787671094	0.167691989523961	0.0602758436980714	0.00693083868800717	-0.0618594446335304	0.105058120372835	0.268526022909249	0.384685880244854	0.142294099908411	-0.187241470899433	0.307402140844172	0.186025324924331	0.0945328709254221	0.433489512119606	0.779645753728139	0.974359045560094	0.774001109169169	0.62515470919047	0.204536075912124	0.0634356733979402	0.507157511613666	0.380970671336738	0.143955881550152	0.384127365277825	0.00442964282971978	-0.239428061722037	0.312595785688032	-0.0738513218617706	0.433028874250254	0.607537672738712	0.755935040095837	0.173191291629383
GELV01015398.1.p1	blue	0.166572251871155	-0.175977890121888	-0.0665725857989225	0.117725775724849	-0.288508249542411	-0.169590722175656	-0.0598594927167278	0.0426551348133854	0.209279948292128	-0.140492269273351	-0.0554453196825878	-0.0775696767407214	0.436610523386767	0.410771018134136	0.757268067403897	0.583788705249632	0.171554760826693	0.428224761622351	0.781131618348641	0.84312264225008	0.326370229839662	0.512605387503508	0.796929596638359	0.718645711118049	0.144344623861685	0.033555334993503	0.516274866868868	0.312470872065684	0.337855804521532	0.199950979603293	0.640750158606144	0.00584923104530922
GELV01015424.1.p1	brown	-0.0806042427352693	0.239323286447881	0.310723925640456	0.0679989344824213	-0.315509116659165	-0.150694874528076	0.249503135550561	0.183306637755923	-0.0200368795795945	-0.30171503974726	0.00737851977563947	-0.0241068341330621	0.708100331562166	0.260032113629741	0.139452038128467	0.752224519129776	0.133142619230988	0.48213652201324	0.239687254448583	0.391237715064081	0.925959888348391	0.151905770842108	0.972703411739331	0.910973903373687	0.498756678271975	0.158542754080418	0.463480900858766	0.556102795517028	0.623639337373979	0.323906779884704	0.241421688442454	-0.346047204926136
GELV01015438.1.p1	black	-0.228578508271222	-0.263134238811432	-0.0936510012192914	0.210045497708305	0.469095967344392	0.0357479423856417	-0.022647429737589	-0.0332080134314269	-0.254149575657519	0.0866082115507141	0.166491883278457	0.236574620350573	0.282676581248719	0.214122893380399	0.663372999117958	0.324563227297706	0.0207539446339242	0.868289180093668	0.916344453728259	0.877576096793897	0.230758208381033	0.687390283714135	0.436834994295468	0.265710280610986	-0.0209106967275807	0.0740011739525812	-0.0642257198803485	-0.182254086048264	-0.154663921765304	0.422522304466737	0.221429248365481	0.253857812869345
GELV01015511.1.p1	pink	0.016604007223698	-0.0585346682243573	0.0570265367661139	-0.0279061249364266	-0.0164250958053189	-0.0588566316271148	-0.147890829880026	0.0167785600897802	-0.260171763111253	-0.210600403091552	-0.132096031580634	-0.124218204552991	0.938619297677292	0.785864547448048	0.791261303046812	0.897010958701701	0.939279491361205	0.784713650736449	0.490418022206699	0.937975225116723	0.219516486997691	0.323257222719083	0.538359811239425	0.563059219146735	0.384621487646683	0.450213247758453	0.639037821978804	0.310123394120291	0.26242823671082	0.156975485883052	0.508469980738607	0.186222604354232
GELV01015541.1.p1	brown	0.41682858059976	-0.351881510018768	0.0428685296516501	0.238830926324636	-0.356704967027887	-0.423254897483882	-0.37930753178098	-0.36517272935645	-0.0852833214063469	-0.185406015500082	-0.474727484884265	-0.534584093284201	0.0427321856745742	0.0917464958939773	0.842347371926561	0.261043438410874	0.0870791279749038	0.0393186033130948	0.0675459427678056	0.0793193822939593	0.691942241838653	0.385740579110341	0.0190759612891375	0.00711860064634165	0.686649954034804	0.630364660914099	0.354665908565118	0.583055161734397	0.466698500724598	0.488187822434312	0.136920070507134	-0.134648311340566
GELV01015544.1.p1	blue	-0.343582215579908	-0.0183766437411915	-0.0290679656226724	0.0775286627936454	0.0905212770629111	0.146678901603685	0.122083312557817	0.0552434135580104	-0.16099295824089	-0.144356321003626	0.224216795941643	0.0525732722427854	0.10021092267065	0.932080351944332	0.892746751982837	0.718788584960795	0.674007971928612	0.494019219224488	0.569839106598093	0.797654106934847	0.452339552217145	0.50095725244174	0.292212568180684	0.807250549747117	0.0982522958746684	-0.0195827186548594	0.314741883108975	0.0192349713649649	0.307115823577451	0.625407020375705	0.773687066809856	0.401953488215492
GELV01015548.1.p1	brown	-0.0664625486739062	-0.1877146064705	0.51236115082839	0.364764399873292	-0.277128384393671	-0.154931780904864	0.0470502029327622	0.142015911693399	-0.144201705475007	-0.315848745806489	-0.208008185385006	-0.278811385290026	0.757657559627003	0.379746589509182	0.0104734168779086	0.0796811314561902	0.189849542684709	0.469758705296032	0.8271847450499	0.507996769307375	0.501420819105922	0.132702752367471	0.329385504296458	0.187063022704576	0.658185839943114	0.538595334110764	0.344634546130715	0.308486303565483	0.429448573712258	0.407487917721167	0.227094437627792	-0.0516123728871865
GELV01015577.1.p1	brown	0.11587468152147	-0.398426946302309	-0.0681588945575446	0.201601595880514	0.00189379591940115	-0.0684110285053892	-0.0357379066825735	0.0939567285307993	-0.188385887086285	0.002138697441903	0.238864280051632	0.187024621190491	0.589758919691348	0.053805546745409	0.751659511490404	0.344829005491987	0.992992777350744	0.750769180610576	0.868325841897596	0.662337454697316	0.378013736951757	0.992086644781208	0.260974848957075	0.381532450203692	0.398156409003173	0.351275061967461	0.248733396674527	0.136144202262886	0.213751496137569	0.386494073563304	0.244954178683661	0.0523455093994485
GELV01015589.1.p1	blue	-0.0441852887913725	0.25304880358157	0.150132557333468	-0.131816987301273	-0.214919102618236	-0.0517672955992674	0.25445699355572	0.217971529776563	-0.124077058378611	-0.380988846049345	0.0884936523377174	0.207706229289098	0.837566713060508	0.232853398790413	0.483791585517573	0.539225981555032	0.313202026868051	0.810152591720406	0.230175307130099	0.306211951649884	0.563506344837556	0.066239756195781	0.680930587679882	0.330103881314173	0.126425539084471	-0.203561197919287	0.444077033271301	0.235098206295026	0.406999715757818	0.266910840024856	0.554360523036538	-0.0614399130334939
GELV01015631.1.p1	blue	-0.348787587541363	0.194508362046852	0.0627781825923787	0.00124837589680002	-0.0242858786959587	0.00332333524548745	0.157633091760489	0.457140124698486	0.238155709238357	-0.127173397622086	0.155769500423362	0.0705481048906603	0.0948371106126537	0.362419199203505	0.770731392957321	0.995380860786629	0.910315282217022	0.98770365336106	0.461953196867899	0.0247134193615907	0.262434464368883	0.553734460249642	0.467330870745847	0.743235269032211	-0.0803910330632815	-0.2581009711203	0.278105534966039	-0.164770024218869	0.302104340569255	0.49610982049527	0.706541888576691	0.164131065183834
GELV01015641.1.p1	blue	-0.00814904536609653	-0.21445398392749	-0.231230560485628	-0.108757962127501	0.312200580525716	0.0221290024901951	-0.0135688708213299	0.367462478186134	-0.0571960179886948	-0.0697928826513262	0.288331777311797	0.352227913813978	0.969854080102087	0.314275656056245	0.276975467528137	0.612951492347932	0.137482641242166	0.918253112469194	0.949824101457565	0.0773137894809521	0.790654355745745	0.745895108803103	0.171828732831011	0.0914052034520357	-0.137516910621547	-0.0328219015379367	0.318987674028369	-0.0856275083953672	-0.0685129738725744	0.111886124583378	0.416615208147758	0.0312776463187336
GELV01015647.1.p1	brown	0.396404050459866	-0.247953466460883	0.0113830745758886	0.278636713579965	-0.210618092628262	-0.415973596555291	-0.453918090627365	-0.440127683599531	-0.0973858039838089	-0.0644225639658206	-0.451896517589152	-0.429225400614746	0.0551471705774087	0.242714913114455	0.957899237583833	0.187350910570702	0.323215641750108	0.0432033626728253	0.0258784069127692	0.0313728172585209	0.650764149130105	0.764888651079803	0.0266315931730892	0.0363434851080578	0.200242651818452	0.275968113552693	-0.189294277175221	0.191380644387561	-0.160846424711875	-0.153544554092066	-0.417526328984759	-0.110073535928749
GELV01015682.1.p2	blue	-0.325562116821532	0.37995756974923	0.283518281381385	0.0745863795549076	-0.302299774388904	0.18764810706225	0.37873507357606	0.277542090691616	0.0558319875113579	-0.149995476283103	0.117862867084587	0.0880252410237169	0.120561333423785	0.0670386234884457	0.179419377230893	0.72906173918685	0.151074352589452	0.379918498785823	0.0679951417535156	0.189161955430602	0.795542550878698	0.484195489064829	0.583347596684598	0.682533399070258	0.0796813385594681	-0.11864385766181	0.711409386202289	0.248612712185311	0.659010783477441	0.331916743693145	0.80147904850018	0.0592465441439431
GELV01015695.1.p1	brown	0.0655628879776849	-0.204088503725679	-0.0583327019925258	0.099673325947602	0.0150646575154789	-0.161286418526437	-0.266039759805435	-0.152160053090812	-0.112737239499921	0.205049429621732	-0.212006967486056	-0.186892734293135	0.760844176818962	0.338783934306396	0.786586722266864	0.643086751979941	0.944300828227809	0.451504894480488	0.208920019788614	0.477837560196666	0.599937158772656	0.336465206525662	0.31996108056244	0.381874352304555	0.409856539740709	0.557890761817977	-0.0454182236111053	0.267799524253945	-0.093472039284635	-0.0795881118241417	-0.394564399865855	0.0554300477922794
GELV01015759.1.p1	brown	-0.104153411191944	-0.141246648619255	0.297448092629441	0.34219016859305	-0.359749631830904	-0.290103390779637	-0.0329133005516095	0.0339658093407267	-0.0870720817997272	-0.199643487759785	-0.157684129841264	-0.34782865603254	0.628153475914419	0.51032105820361	0.158071038005477	0.101685511544274	0.0842261349147097	0.169092099204777	0.878654714518395	0.874803619308679	0.685799030826167	0.349633394340409	0.461806372297729	0.0958105763619592	0.750625068653709	0.55746315047785	0.045292171223196	0.311168623562372	0.398409209980443	0.464693685376249	-0.0728602519721633	-0.0492926389457427
GELV01015892.1.p1	grey	-0.00821471092032098	-0.227654117130594	-0.0905434604880662	0.185248115296388	0.170826209213052	-0.11949050435057	0.00804903898581384	-0.141171145688502	0.225610078896572	0.109623811983897	-0.067501928821642	-0.0284091810128536	0.969611271088254	0.284680994805461	0.673932374920249	0.386152501608351	0.42481771390433	0.578121549874443	0.970223874863638	0.510549464774765	0.289144865308573	0.610109847835251	0.75398081892881	0.895164287582912	0.0366289348691422	0.0978356199808036	-0.0412411836006755	0.0368906371722711	-0.0182920230688809	0.290200969664529	0.107585658816926	-0.114099076191146
GELV01015929.1.p1	brown	0.219287813422856	-0.0782927765118113	-0.0896176311674278	-0.00137724502906759	0.0332905102669581	-0.161670472944376	-0.229164364099851	-0.302321754593259	-0.319907634771186	0.0401342615003259	-0.150955872553029	0.0859812759521987	0.303227572540957	0.716128268011377	0.677090024924896	0.994904035426063	0.877274204949671	0.450413794561407	0.281410851210226	0.15104316253121	0.127526636913168	0.85229157126008	0.481369302721721	0.689542960131516	0.187581227677305	0.292869348343257	0.377869471042051	0.271498159122309	0.122914161246475	0.183452489870612	0.22923959621633	0.16007928735146
GELV01015931.1.p1	green	0.0767216283132291	-0.193564316190754	0.164556184424927	0.422331960076742	-0.301956743156736	-0.467294191815453	-0.38315813378741	-0.170013346490857	-0.300583900894259	0.0173721423977643	-0.265312669477654	-0.305176329280374	0.721601778342498	0.364799002023586	0.44226006874085	0.0397951686497599	0.151561707563829	0.0213153620374533	0.064583151538132	0.427057649035198	0.153523288896691	0.935785284658478	0.210213943042832	0.147031169973504	0.863172591430677	0.900945293172607	0.28263109753527	0.55674286664516	0.40394370426828	0.357390389344981	-0.107324252525341	0.0808610532260274
GELV01015954.1.p1	brown	0.327040343882195	-0.088770774566151	0.108810087546629	0.352701213917108	-0.518224485853591	-0.41488828887542	-0.269914212446044	-0.090556065003337	-0.0969229000633975	-0.104565917583426	-0.284201259924335	-0.244929031215171	0.118786983135799	0.679982959815833	0.612780267527489	0.0909404217471702	0.00948209173440062	0.0438073353829578	0.202115591397053	0.673889422428485	0.652321982912274	0.626785462469197	0.178328485337902	0.248695614321839	0.487837555355894	0.431957417685483	0.476141297812654	0.44485097886834	0.395475292310959	0.158404956313854	0.263894673585677	0.0366189606186194
GELV01016047.1.p3	brown	-0.0571249347967302	0.363863781051654	0.415416526049262	-0.0549187387251525	-0.249712316701103	0.0352547465224204	0.183232681589819	0.0635376208131135	-0.309765937221785	-0.167835756506716	-0.0558398210709657	-0.036167635436257	0.790908905000338	0.0804834171369557	0.043512549664642	0.7988194943533	0.239280473093331	0.8700912025911	0.391432168894574	0.768031466820295	0.140740443174511	0.433089665816416	0.795514456711627	0.866756220351069	0.26032597935769	0.155250830671337	0.353453828511468	0.235119923943769	0.416625668351597	0.175017524804019	0.193175258534199	0.0173073886990901
GELV01016069.1.p1	blue	0.00960406974136488	0.42114416226447	0.213298596383002	-0.167425650117362	-0.464754629829089	0.0623762117944782	0.246652017228752	0.260290238451347	0.239923502094658	-0.209629084651197	0.011051853101498	0.0842762069191722	0.964474539025927	0.0404151865547629	0.316952350402296	0.434230782418291	0.02212747176455	0.772161512807472	0.245276843869709	0.21929906235563	0.258802665073167	0.325545375947448	0.959123261392392	0.695409357622708	0.173344628564927	-0.141502239756417	0.693514402654212	0.398802573701898	0.734935323137142	0.341503482625234	0.680083888983097	-0.151072310523616
GELV01016150.1.p1	grey	-0.35065591867105	0.277436265935056	0.0701411636005703	0.26121499225024	0.0755603958029518	-0.082550280068785	-0.067837095359756	0.245537244542759	-0.1598812453711	0.0483491006820103	0.111394857790804	0.0204657055868732	0.0929616467977942	0.189337675382081	0.744668135767824	0.217606904379315	0.725655793705176	0.701364834585364	0.75279628958273	0.247485270312742	0.455508818740019	0.822486888655814	0.604314454519524	0.924379668503845	-0.0927461513005114	-0.113059879578262	0.221009395233348	-0.0386561303612829	-0.00565536278371942	-0.0658758030666833	0.323790053396067	0.282106249626824
GELV01016266.1.p1	green	0.338984094364056	-0.182268269925625	0.0488601909563457	0.0594026877632473	-0.0726998538488213	0.0129066830538812	-0.130073995310888	-0.21805076996801	-0.0068925539117111	0.132826459142038	-0.158132171621831	-0.0927815211923489	0.105142690663577	0.393972897830543	0.82063998816244	0.782762709421178	0.735672664671434	0.952269996457842	0.54465097805712	0.306031781974754	0.974500636860911	0.536095598211184	0.46051850191793	0.666321324251335	0.392421196158073	0.45808647309756	0.357384769147506	0.486711318390385	0.349655165874078	0.319939976998839	0.133379017581304	-0.171012834287219
GELV01016452.1.p1	grey	0.0161777750158424	-0.281960658341172	-0.264031605853649	-0.0301040675054079	0.435408429836808	0.196410281559917	-0.240692056034817	0.129343663846987	-0.176601332767136	0.281074756323939	0.222571161482453	0.135203026679156	0.940192183481503	0.181924533049531	0.212506808581311	0.888946461205135	0.0334533152980132	0.357652280121253	0.257233878807691	0.546931576445422	0.409088722084124	0.18336005751614	0.295861974084421	0.52875960892428	-0.171563923125041	0.0758535487812003	0.146666104811321	-0.174463783053146	-0.321345904175857	-0.0974791001799046	0.224483886609168	0.314960614894322
GELV01016476.1.p1	brown	0.199982340940237	0.217491384234029	0.199112340628068	0.184664191140194	-0.317025878435844	-0.221234774065542	-0.0143699545111494	0.026752648594861	-0.27838075750374	-0.311092201089029	-0.201960375505626	-0.239134193011178	0.348799175124182	0.307305063848326	0.350943387060259	0.387677982821373	0.131186298478625	0.298846360463188	0.946865761999304	0.901247205085472	0.187773317621565	0.138958995149313	0.343952974106823	0.260420219432454	0.343834671782163	0.124985221693762	0.30455279653107	0.422413002444305	0.331020235219043	-0.00666104513703517	0.0320368253194931	-0.339009430566301
GELV01016478.1.p1	grey	0.317388781719015	-0.0557632114660231	0.00605124242658761	0.2214187731405	-0.143823228268427	0.114511863344365	-0.0423275141839008	-0.261482836254441	0.0568659819674162	0.16545277041534	-0.0211633026828319	0.016732069957391	0.13072131366061	0.795789218891813	0.97761230006452	0.298434353295458	0.502556456270643	0.594170974541979	0.844313173518341	0.217118425654952	0.791836391563084	0.439742814132702	0.921809625081323	0.938146762706122	-0.270903066820478	-0.227652451820255	0.190662591330871	0.0628339755581897	0.0549068054288346	-0.137993158665495	0.265354747130208	0.0276249183031451
GELV01016627.1.p1	red	0.21586833394881	0.00232520523719828	0.0184128239337531	0.199889318567114	-0.6979548123092	-0.513595786767741	-0.0504604323010433	-0.215618101303	0.251673451020749	-0.353687244804457	-0.305352532476179	-0.300133189521304	0.311017901129907	0.991396574580902	0.931946932523358	0.349028068791084	0.00014945570800896	0.0102578559693557	0.81486329945586	0.311592762709669	0.235488799541578	0.0899778140913152	0.146786031146766	0.154171181488337	0.468365010817089	0.112855065574939	0.159155732108054	0.636255287527947	0.549246198210203	0.313021865875057	0.0502843514376972	-0.349932007659503
GELV01016628.1.p1	black	-0.382043702895045	0.100200593461122	0.128730570683005	0.359686419695182	-0.144928174513481	-0.19607017115865	0.0299692422385815	0.0304602454943001	0.0373909999414008	-0.0944961880641432	0.104288406636686	-0.0525132983170372	0.0654301846256766	0.641322112055414	0.548849463290235	0.0842846435142773	0.499244564183293	0.358502017119956	0.889440850705036	0.887640589180586	0.862290469172619	0.660511688600443	0.627705653407673	0.80746641057542	0.40766877085287	0.154828691535463	-0.0124633954722705	0.0955745735978665	0.485178715218648	0.895063355357218	0.354529040887569	0.213510074186349
GELV01017082.1.p1	brown	0.20531969290451	-0.270837700340145	0.303278717233196	0.217566453958625	0.0158038822291545	-0.0551304816094061	0.117419944237003	-0.248517544847496	-0.173249570644057	-0.027555433414491	-0.00704668030122046	0.129270548934532	0.335814772107105	0.200516168515221	0.149689645222035	0.307133999870926	0.941572104746067	0.798059417288525	0.584773276471833	0.241609967672651	0.41817789427382	0.898298621542351	0.97393062490788	0.547160133433623	0.349814202772834	0.329225069514841	0.0819986096623335	0.326001406740133	0.155747526082736	0.14645273739694	-0.173208646204848	-0.306761523017274
GELV01017125.1.p1	brown	0.218996625682898	-0.132564605201122	0.211989006358603	0.122054217180535	-0.0971202647035668	-0.205817912314507	-0.320276535681133	0.0909380921225327	-0.259584571974193	-0.29683555762296	-0.131235658259306	-0.190375908654272	0.303886221710604	0.536906792231903	0.320003041364579	0.569931755795737	0.651657608820491	0.334617696802766	0.127063540990819	0.672588055647692	0.22059621687816	0.158970329717968	0.541032544426138	0.372903357444119	0.37649689605828	0.28339353501757	0.290104852923081	0.0774131930633467	0.0994827679182444	0.196592005855734	0.256732780491754	0.16825304633049
GELV01017372.1.p1	green	0.210118655951656	-0.477009489165164	-0.242130660478472	0.40070547256181	-0.0459381242206806	-0.349612293073457	-0.537432289440391	-0.324812198916581	-0.223238024246771	0.149178076301414	-0.0941219617776016	-0.217981478269717	0.324390862265176	0.0184281864022534	0.254313898485507	0.0523248602476702	0.831211495275667	0.094005813571274	0.00676227092113622	0.121468814311128	0.294379716868174	0.486607448795896	0.66177803450252	0.306189328016269	0.412039868398931	0.662968354993602	0.206943817495261	0.305413352217364	0.0324805066596591	0.140045723448634	0.106409248855	0.314429112780834
GELV01017447.1.p1	brown	-0.195127831781001	-0.0919321624845715	-0.301942145153254	-0.0273202552897818	-0.0934260817602858	-0.271247498582018	-0.26127675980601	-0.265416962017501	-0.029593665337892	0.139904871938982	-0.0502932291124461	-0.0393611904082811	0.360862531356044	0.669206056888899	0.151582472058824	0.899162284080691	0.664135217330995	0.199809182849385	0.217494191090028	0.210028014542365	0.890818260405315	0.514387505158065	0.815466451542621	0.855107167593247	0.320470841356796	0.345239680106471	-0.147615482453158	0.00100046590158331	0.175541966354388	0.456750315105853	0.0276757360600339	0.532173829030161
GELV01017451.1.p1	blue	0.112848808238051	-0.280830724436266	-0.16789416333341	0.0692175320031471	0.157954335052138	0.149684734234008	-0.145726126280692	-0.193378280280478	0.042345975536209	0.214310367237295	0.0554321416540903	0.0250778438012722	0.599573952053379	0.183756855951156	0.432927280810576	0.747923346892323	0.461029459231305	0.485111706597421	0.496859560421309	0.365269039812926	0.844246078517304	0.314607619277299	0.796976879089737	0.907402706319761	0.0598413292470692	0.202419903043657	0.395012056504192	0.13184977672573	0.16433261593898	0.291355141986166	0.554784876565289	0.250363952447236
JAV10029.1	green	0.21334858335304	-0.271639061527515	-0.0264368019961555	0.298210502904065	-0.260050297702922	-0.355256396271168	-0.45861190739078	-0.404287092682121	-0.27020312603794	0.177281526551365	-0.480007955575836	-0.430186304862425	0.316836258365196	0.199135239896901	0.90240764147479	0.156956718755432	0.219739548287417	0.0884616848927691	0.0241955055493754	0.0500615999980919	0.20161428493569	0.407257645782549	0.0176043426410427	0.0358817898619387	0.692313749761103	0.938090348009619	0.405566759822946	0.602638995472618	0.303612702175468	0.138615740628115	-0.103507606712155	0.145179848053079
KMQ97439.1	brown	0.0237499722271577	-0.190740752785029	0.0101782079775916	0.265464481298399	-0.0241428747108999	-0.382559176629894	-0.369353779062318	-0.0458931990577284	-0.109933193972918	0.00957961298752671	-0.198676103228691	-0.321295882436734	0.912286800603812	0.371970774130969	0.962352226324997	0.209943335811754	0.910841322367566	0.0650373423640252	0.0756863566783398	0.831374253117738	0.609095803865585	0.964564949169835	0.352021459943481	0.125790241593416	0.610346540728404	0.527280768464256	-0.0859843961008956	0.147681082288377	0.150197732260205	0.48901437839517	-0.176717990180963	0.0532822133145291
KNC23682.1	brown	0.0526833179989501	-0.150856169553165	0.28936939283483	0.372345243577328	-0.426861583228092	-0.406025726002335	-0.139133797824242	0.0884908754694292	-0.0779584044414505	-0.362552824367714	-0.251335285240859	-0.383006616659703	0.806854503665076	0.481662312686064	0.170222202367004	0.0731654776254326	0.0374992880087279	0.0489908112456952	0.516731421262056	0.680940085638446	0.7172920162364	0.0816621181758798	0.236139774075782	0.0646978168168401	0.886724299510848	0.61262744927856	0.369305416140913	0.588962681067293	0.608565024350912	0.622366110384701	0.15589270737764	-0.214528985689327
KOB79336.1	brown	0.16759130199825	-0.410778219186203	0.0556334983658788	0.422325225677743	-0.09909704578856	-0.430985467960242	-0.497876697090721	-0.0699801461346624	-0.314652782785571	-0.205814989740756	-0.308166478967614	-0.395171998399592	0.433769663516033	0.046154862402868	0.796254491705105	0.0397986626658638	0.64501756922807	0.0355013588881928	0.0132941560636239	0.745235316014421	0.134256346030715	0.334624711425613	0.142910489298251	0.0559768999890406	0.710145915471273	0.750839373845136	0.218262524544084	0.376987861465022	0.197650192584574	0.385664104984447	0.0050459078910377	0.0218146566443334
LLUN000003.PA	brown	0.325225775565728	-0.216069399752434	0.0910480438565805	0.306719510681443	-0.476350551578055	-0.538428911871513	-0.443263466503165	-0.161799070260603	-0.00731907987478439	-0.188596832745222	-0.459545072711078	-0.485078883910597	0.120967730236621	0.310556462674246	0.672213676307418	0.144894118854156	0.0186133690262313	0.00664115778297554	0.0300483990498497	0.450048759789479	0.972923228832846	0.377470135899428	0.0238716829828881	0.0162794737484263	0.67682431762893	0.602467642203808	0.518091451036733	0.690556864892635	0.448196147799656	0.292852056414168	0.237490725431957	-0.0841917218983575
LLUN000235.PA	grey	-0.213433927518696	-0.17677824860561	0.258570026580461	0.272544446151516	-0.0900702509146755	0.217181299512105	0.320992753910053	0.118014018279507	0.227629284047511	-0.152350619258932	0.0540972396168558	-0.154465649738545	0.316638111102289	0.40861202828226	0.222470099928921	0.197582845898357	0.675545648537081	0.30801228600208	0.126167919836438	0.582861416377112	0.28473496488672	0.477279858899825	0.801770038902035	0.471112423115071	0.149683261553049	0.112720640813731	0.106475613268966	0.0838914228130899	0.0831716866106468	-0.0627546617263391	0.0888528935375784	-0.185157226439283
LLUN000378.PA	brown	-0.0365817981412111	0.00331822018022723	0.179664891398816	0.207957221135147	-0.505620368918529	-0.40383643681296	-0.232057797122106	-0.273673943343639	-0.249783454932959	-0.195945761091587	-0.27287260729084	-0.307374759029777	0.865243917335193	0.987722577721849	0.400877625728591	0.329506686093479	0.0117173818210144	0.0503421031972297	0.275212175911257	0.19565775334631	0.239142238294091	0.358813139774217	0.197022211682805	0.14399343275622	0.797604084333504	0.72197372920943	0.352665916210512	0.582992525923424	0.52703016505262	0.320195925491594	0.0683361976575294	0.214031287283469
LLUN000494.PA	brown	0.154046831456199	-0.116453998088777	0.14956541595735	0.331249354356112	-0.538644204315252	-0.442382875770974	-0.181866095492755	-0.315670266616525	-0.00376348984659792	-0.27567014375698	-0.422444614655987	-0.527710443462448	0.472330441543458	0.587887675689694	0.485463746292684	0.113839125600807	0.00661523401757764	0.0304157276824507	0.395035156550758	0.132933777070227	0.986075225293828	0.192286809001157	0.0397367558013264	0.00804347796192945	0.752174939360891	0.494452400646292	0.179025340253089	0.671158742197956	0.62437982566597	0.58289672957225	0.0204821649884586	-0.216165101627923
LLUN000639.PA	black	-0.223596355869498	-0.30199416362804	-0.232325019624149	-0.101145797654008	0.467331584574552	0.0861304863047466	-0.00408713132136686	-0.125569215920639	-0.0665982590479692	0.0766086198399143	0.244766483897989	0.242305956354011	0.293585157083439	0.15150848912844	0.274644105201817	0.638163454195377	0.0213035872070181	0.68903041156341	0.984877891750915	0.558787532433475	0.757177201490915	0.721995988480692	0.249019733938782	0.253959566814242	-0.0578123497667264	0.0140461795148692	-0.40784282262681	-0.36204612659969	-0.254030398504842	0.435268194655032	0.0104981295334292	0.30683504016111
LLUN000694.PA	green	-0.277212635098438	-0.334788909010635	-0.1955610195927	0.312088012512532	-0.02085077648518	-0.262019767974136	-0.190950043975109	-0.0137028656177363	-0.119862851224089	0.30158878470398	0.0565159457100928	-0.014714868737669	0.189709377896906	0.109796435057442	0.359776293361213	0.137632065922433	0.92296092209911	0.216141409955906	0.371436409400459	0.94932922331743	0.576928897147976	0.152085713761803	0.793090545382555	0.9455922282839	0.348983209010163	0.513754291826532	-0.065514559416988	-0.0116685106948727	0.111371324228262	0.469300920535929	0.0913312639286995	0.495153131228785
LLUN000819.PA	blue	-0.207053219176312	0.300818716141004	0.283049011898923	0.11711458327385	-0.251763215677785	0.210761782124625	0.4576494792837	0.299657145630105	-0.00189107831493151	-0.311233205630805	0.143100935122003	0.109719792381839	0.331660665350222	0.153186508216357	0.180171588841181	0.585757048548049	0.235316199661402	0.322878005804261	0.02453317974281	0.15485758428638	0.993002832502448	0.138770550657121	0.504727231806641	0.609795183688218	-0.22853303018496	-0.540012738979971	0.281525878163276	-0.0369699968143553	0.339161767173181	0.175498428220143	0.625928318618573	-0.0304121867558214
LLUN000832.PA	brown	-0.0339104712599891	0.00668829160319064	0.268182403600681	0.0667770288001878	-0.320126762163362	-0.0642833013600742	0.0802431575834918	-0.0974884009713521	-0.0992489103558038	-0.213472146582809	-0.2453718375234	-0.254321099067902	0.875006031631516	0.975256087157889	0.205138233037192	0.756544564241981	0.127251410693954	0.765382995528159	0.709352452393306	0.650419066028086	0.6445085327961	0.316549400751811	0.247814049844117	0.230432859233366	0.71414211825733	0.647238540525867	0.587279206769133	0.633378304717692	0.605104505554915	0.247447909778446	0.184551831366881	-0.130745795722108
LLUN000864.PA	red	0.199902992441029	0.0565988602631547	0.250182967329094	0.245575144883985	-0.608401335876231	-0.427870211623697	-0.172407771716622	-0.32712118629634	-0.0308741350333817	-0.214277827867425	-0.441059867477919	-0.400809198347319	0.348994416883001	0.792793423609613	0.238366884612047	0.247409975807836	0.00160804837798344	0.0370026090840861	0.420477888001452	0.11869049805178	0.88612348305532	0.314682862271261	0.0309743348938084	0.0522582162569416	0.781719510777725	0.651808313593164	0.6356415788908	0.935268070600708	0.723255132272082	0.29812679184573	0.165425412646608	-0.229706810721783
LLUN001130.PA	blue	-0.267523849924957	0.0559747064956066	0.0780220322149932	0.316877215565696	-0.168496960710273	-0.0845362018010754	-0.0198521347468386	0.284453428952465	0.197261864332694	0.144872417266925	0.0537676106759081	-0.0422910556570934	0.206295625785602	0.795030744237987	0.717070519085531	0.131377122719451	0.431253274566154	0.694513722620431	0.926640755411299	0.177926869137221	0.355529850125381	0.499411428505419	0.802954695482011	0.844445679621489	0.209413966914307	0.162338892928045	0.494551928910574	0.0942822973857496	0.427324262919954	0.316868049604131	0.531905675550606	0.254434786652085
LLUN001242.PA	red	0.230953355594899	-0.105006101179046	-0.107742252085497	0.125419497766997	-0.407162377813561	-0.431361104146629	-0.409149044001026	-0.184168250063389	0.226316051783534	0.00782136641834683	-0.282497984786377	-0.360613591911862	0.277567939481773	0.62532697737049	0.616291872230891	0.559260195611469	0.048300486350346	0.0353236506328502	0.0471121792088366	0.388976289352293	0.287598198889995	0.971065764466702	0.181057630298047	0.0834295202460774	0.431658027867373	0.442485308628197	0.398392979119744	0.53563675377147	0.350193009259002	0.166943328933218	0.236505846147686	0.0590784014934745
LLUN001406.PA	blue	0.115033413648077	-0.195006388894159	-0.135087247624096	0.0907447792822266	-0.141577474235303	0.0649191159721457	-0.127103762033007	-0.420719170048496	-0.117844170359517	0.317439657732219	0.0966461073461583	0.131884872044885	0.592480824126023	0.361167397843353	0.529115891166596	0.67324645777787	0.509320852230202	0.763126752411583	0.55395337514895	0.0406388676231518	0.583407747222832	0.130656221776865	0.653254162152297	0.539015203458785	0.0228577246325388	0.226213559369513	0.330255662544611	0.234736746633427	0.198804897007205	0.0166373851747567	0.328886699488879	0.412674574765196
LLUN001460.PA	grey	0.0546819724025947	-0.0480107522728921	0.227554317031736	0.209538387519858	-0.112523861260746	-0.160301180784263	-0.182512608726546	0.0375917274307477	-0.145495192605532	-0.283770319708413	-0.226914675571034	-0.309485672175823	0.799669606092037	0.823710064826236	0.284897930771613	0.325759531603556	0.600632059201065	0.454310304994783	0.393328314502186	0.861558123662646	0.497549218552582	0.179016271744247	0.286290790392659	0.141118976949576	0.178621265553542	0.0574419534694482	0.199032264886653	0.24875171544554	0.101885564154542	0.109707692699013	0.170786045790555	-0.078155616322201
LLUN001491.PA	brown	0.0799911192467288	-0.166641765562921	-0.263164504145664	0.243559742096084	-0.260566957466871	-0.495635544766682	-0.46591345630028	-0.29449847176969	-0.143778008025094	0.0398348205837218	-0.292892126578696	-0.315202216959316	0.710226868934083	0.436416420258022	0.21406825408463	0.251434563090622	0.218791790785465	0.0137816806999589	0.0217538514112957	0.162434573698725	0.502692226076125	0.853381956958082	0.164846136035802	0.13354099839301	0.557941553339482	0.606888255055484	0.0272393831597149	0.316054803220439	0.113864838434625	0.0565323470874102	-0.20517675456893	0.251298208908113
LLUN001569.PA	blue	-0.209144455715465	-0.00884120992860444	-0.154959351239108	-0.0673267652829923	0.128073141662863	0.0607660036419182	-0.00452434894709712	0.137250127828328	-0.115929682443476	-0.209852618645394	0.0186312948296899	0.0113970636072015	0.326690678335251	0.967294824336005	0.469678699404197	0.754600087857233	0.550909464986536	0.777897440659564	0.983260426316002	0.522478967157814	0.589581152194734	0.325017927164874	0.931141329050389	0.957847543348918	-0.324883553874511	-0.237840954237922	0.274880244156715	-0.264137514509327	-0.11735291892294	0.0509176827462555	0.625870376187845	0.359945229808355
LLUN001761.PA	brown	0.0207057177776527	-0.213010653570838	-0.221765098205433	-0.0540009215285055	0.118905652933539	-0.103567689633011	-0.265419343316067	-0.286423679181094	-0.128181503827856	-0.0305068899631639	-0.161218397178924	-0.252673619686732	0.923495346550442	0.3176215870524	0.297659826066565	0.802116153692309	0.579997043008092	0.630097972260276	0.210023770552817	0.17481049745735	0.550569677438003	0.887469595313013	0.451698288171454	0.233570374773295	0.353832034482493	0.351204834508152	-0.214502723454664	0.147303086695442	-0.0726502194360419	0.146426513703014	-0.29167396514383	0.0911120836926683
LLUN001770.PA	yellow	-0.0848113138157666	0.423235623930243	0.416395633986399	0.0698402536641994	-0.663463669709533	-0.0526398334271363	0.305885332557212	0.105297939243379	0.158294682151008	-0.281377268242995	-0.136840742629215	-0.139774028484931	0.693566443567804	0.0393285090984208	0.0429702729131171	0.745728188257837	0.000409030336065484	0.807010995745239	0.146046552881243	0.624360764801775	0.460051836813117	0.182868989743139	0.523732130040744	0.514784881466925	0.462659387969305	0.0972785388395793	0.640071970792419	0.661301444736469	0.874049434722702	0.357663167013096	0.469303000470284	-0.278152049071106
LLUN001796.PA	brown	0.032661830278798	0.190074854360478	0.425997085748991	0.278448048693209	-0.714383474672668	-0.321205094229865	-0.0601199232077817	-0.0306283741857077	-0.150650836736614	-0.225650167773077	-0.405808273965265	-0.442900002747905	0.879575234626686	0.373673899632892	0.0379291752830992	0.187662202990814	8800000000	0.12590327173833	0.780202112106465	0.887024269419811	0.482266034662653	0.289056898145553	0.0491237493675171	0.0301995821196418	0.850578887832914	0.686025519735674	0.485814460485414	0.76135542348849	0.706389477725811	0.272732168052945	0.0271033272122808	-0.143196340003352
LLUN001809.PA	yellow	-0.130353649486697	0.272186454448155	0.462365051732718	0.178761509765977	-0.378677879141868	0.179485432464896	0.346735390552711	-0.374127029631281	0.00980344573601062	-0.222120810299195	-0.15895312437679	-0.239449353009242	0.543778869832887	0.198195679706494	0.0229142768642208	0.403289285391825	0.0680401464798801	0.40135606542108	0.0969294606617493	0.0716946297264648	0.963737514701038	0.296865607062781	0.458163575661904	0.259773574582308	0.314206232302084	0.123168945791095	0.38384631784168	0.501462245574566	0.637925667545612	0.277519786320889	0.288901317731797	-0.17422011361251
LLUN001888.PA	yellow	0.0520947873506665	0.263147046975946	0.45502756561851	0.0374453181225043	-0.601979502898691	-0.135161674235692	0.0848445265141716	0.002793615393232	-0.141830452109321	-0.36756486979345	-0.322594762273834	-0.339974305134965	0.808973112639275	0.214099769114705	0.0254723774835604	0.86209228076349	0.00185649937744212	0.528886848101927	0.693452114080394	0.989663506166866	0.5085566529679	0.0772250104327569	0.124181190879566	0.104065801908838	0.702523420982082	0.391441415859333	0.640402882461323	0.698270623576814	0.855598982357235	0.51517493758529	0.389293906088982	-0.160120172209835
LLUN002035.PA	brown	-0.0344228690341435	-0.0294770058091962	0.30913427112058	0.269167870230884	-0.301409114660474	-0.141275053175597	0.166748584244216	-0.000861120982328247	-0.383321354885075	-0.278459361699326	-0.308502962119589	-0.292655091456456	0.873132106107517	0.891246166019541	0.141594616164512	0.203414509228914	0.152342045551862	0.51023514344693	0.436118240522189	0.996813741327116	0.0644598033888335	0.187643526811924	0.142451999456503	0.165204100579412	0.170718533499162	0.133171966372887	-0.101598184420653	0.0634246088192833	-0.00640241849989068	-0.058012978422746	-0.18091470437932	-0.134220672327507
LLUN002192.PA	brown	-0.0385818234546508	-0.180672110593098	0.208270559130213	0.121693291284081	-0.234593773414223	-0.148036165724568	-0.0667987417940032	0.0345171689087102	0.115058718984822	-0.0624686406993635	-0.185782705463552	-0.107451505051929	0.857947431670143	0.398198284847346	0.328762062119798	0.571081616939819	0.269851125439117	0.489987045832119	0.756467735791798	0.872787307290867	0.592398871137882	0.771832608062132	0.384758896869358	0.617249421741907	0.449732238654889	0.445571967525065	0.0358591574122397	0.0918122159539337	0.254389988134394	0.431225460862798	0.000371045848558892	0.0801152187759074
LLUN002222.PA	blue	-0.382945497617951	0.226410280213012	0.190271938126152	0.347059852610753	-0.161515568323441	-0.0597830362133343	0.134871668051541	-0.0642076322810735	0.0410890844968409	0.0345482281520908	0.0902835669111834	0.00534161641815957	0.0647441147126228	0.287392153807349	0.37316936432929	0.0965963868953298	0.450853711911071	0.781404555652139	0.529779588007455	0.765651637499204	0.848816435981925	0.872673746941383	0.67481823616785	0.98023716128682	0.102924654770846	0.0308414270065369	0.391019088117721	0.266431414738038	0.485065037561547	0.496092431635241	0.641936686626264	0.226815621564951
LLUN002223.PA	yellow	0.161976952860492	0.434598189563282	0.26440324428057	0.0307277588456653	-0.701312411791743	-0.330477116011465	0.0433032701549513	0.165672479459916	0.134110610612246	-0.381903152023048	-0.18267430182412	-0.12499244463028	0.449544081490849	0.0338212923721308	0.211839923088687	0.886659978769379	0.00013451252287473	0.114735424350613	0.840768386006056	0.439127127861035	0.532125768889327	0.0655376132223785	0.392902083310544	0.560609401358303	0.487080575728015	0.0707125586219287	0.565890031243004	0.671719347945694	0.721796353578626	0.195626930282828	0.27478805210083	-0.364216808530526
LLUN002238.PA	blue	-0.305692363248464	0.280979393436847	-0.137934294333102	-0.190978461498374	0.196706557920997	0.178615543212464	0.0693856595166971	0.393178606540983	-0.261461915828158	0.121492801861012	0.368852881068819	0.309780423749234	0.146314070012831	0.183515048264284	0.520387878583741	0.371363887607648	0.356913020415534	0.403679713199747	0.747330491798643	0.0573397816250547	0.217156552718009	0.571720792439235	0.0761148184078914	0.140720897013916	0.00445125515181595	-0.0780824693628956	0.233537409089498	-0.199684141497337	0.179541799649254	0.269748556893886	0.41553840839401	0.432365436718764
LLUN002241.PA	brown	0.198286456975172	-0.455997083870338	-0.0197423148161857	0.394410149555327	-0.083059256376441	-0.483665994428986	-0.337408912158553	0.247599724767917	-0.0300117258099545	-0.182460571441807	-0.0559900385385488	-0.152579572660264	0.352986038651442	0.0251217750507234	0.92704551451813	0.0564947835966979	0.699606769717791	0.0166401524000785	0.106872664579023	0.243409523004163	0.889285063774103	0.393465542793427	0.794975766649754	0.476610253789272	0.505240845972809	0.388452819571508	-0.0941091491532092	0.140136409762202	-0.00393808783101818	0.242509277465613	-0.229090503703277	-0.227490034045129
LLUN002334.PA	brown	0.276661074094628	-0.332222703500727	-0.0699571846331459	0.45603461070605	-0.305445692237106	-0.66016235123543	-0.45605230457334	-0.416202853092573	-0.338550361526612	-0.182373392522241	-0.491655965926534	-0.478010302756525	0.19062827741118	0.112716722078212	0.745316207836971	0.0251082828317742	0.146656542178348	0.000447435293665578	0.0251019232857158	0.0430766222437026	0.105616970612151	0.393695504022062	0.0146834844913976	0.0181497937100865	0.645292290661716	0.695399321446246	-0.000132871744299249	0.536582583667867	0.0707488657283131	-0.0130880113509878	-0.449551987156443	-0.191027620550306
LLUN002560.PA	brown	-0.279212002562649	0.200049407728918	0.215131836892	0.0772606755789969	-0.0302195108826706	0.0833066588573617	-0.088099537694357	-0.0834175848863772	-0.416323027973989	-0.0560938687790687	-0.0373358444226507	-0.196908714976439	0.186403886759764	0.34863420357697	0.312711723507573	0.719722354718634	0.88852317488749	0.698752751915911	0.682279081396067	0.698369957264213	0.0430103024412786	0.79460347745176	0.86249172098878	0.356409118447097	0.200899115501268	0.121644305907433	-0.00338929730595935	-0.165036136862067	0.216811289484192	0.377618493317711	0.267768416340452	0.558964085429371
LLUN002572.PA	brown	-0.181440943689256	-0.285992760164616	-0.20972628081304	0.161081870827879	0.249853116780105	-0.0641126901561754	-0.110518058749175	-0.263560454781614	-0.245688575978343	0.0530936926620712	0.115912531395151	-0.0141571621253462	0.396159853844162	0.175488828775827	0.325315969198683	0.452086582076102	0.239006923150525	0.765988740122255	0.607180733605548	0.213354288787584	0.247184717657447	0.805378004068614	0.589636583326395	0.947651522768654	0.313191297103086	0.415791762328695	0.0559153511690684	0.0921495017209775	-0.00226062065935992	0.381716485981056	0.218001888374331	0.343867021598016
LLUN002620.PA	blue	0.0725938979496745	-0.140158418798842	-0.00250898312058252	-0.0367874300370164	-0.176809480580839	0.0227231694271336	0.0412559660879339	0.145461930291422	0.0975081355920862	-0.221614324383578	0.0205219910744932	0.0162992849849215	0.736044509876781	0.51361789653702	0.990716610780357	0.86449322860589	0.408527906720988	0.916065645300511	0.848209339036089	0.497648591844412	0.650352696979437	0.297996865530209	0.924172277480865	0.939743763975302	0.135212587966319	0.0381668638750372	0.673613957202309	0.236303720003606	0.454181302002311	0.42187573976453	0.842400580236119	0.0733523799498673
LLUN002634.PA	yellow	-0.0656552613801207	0.272348570189056	0.51587562979106	0.0708910394701716	-0.420435383708231	0.0628528716853705	0.351605861301868	0.0494351397099768	0.0954929303971942	-0.510349860579751	-0.204385569217793	-0.284877507691173	0.76051681344149	0.197917999367848	0.0098694473073519	0.742028415711476	0.0407887716797306	0.770465745986149	0.0920187566265802	0.818563430899078	0.657143223539478	0.0108325866299696	0.338066095135663	0.17725287381389	0.446312582279365	0.0415613476052798	0.316445879026126	0.292677144855615	0.599203180664591	0.403014943839933	0.329019183735433	-0.23652624210832
LLUN002654.PA	green	-0.168479066690837	-0.47180060569314	-0.40421207508759	0.460257325975834	0.0697601617381973	-0.310677617242678	-0.28802422820242	-0.235643350665323	-0.0579057079201474	0.370967765381461	-0.0158729871568698	-0.152569282571179	0.431302917060483	0.0199337395430041	0.0501082087694855	0.0236268781118404	0.746010413483323	0.139514123768617	0.172306928088912	0.267651949038358	0.788114095245734	0.0743182115577882	0.941317047681337	0.476640338269787	0.28036795511344	0.456403387025823	-0.257675349395386	-0.0229850153291668	-0.0394654243496366	0.311821708381506	-0.168471142317429	0.376150995097697
LLUN002674.PA	grey	-0.0345099672889153	-0.0578095440347602	-0.163350408959379	0.0881412127675766	-0.113081982914039	-0.178373165139121	-0.110158686483806	-0.345389356124989	-0.266171205210506	-0.0232102612644758	-0.114732003652578	-0.0246766699016909	0.872813638559364	0.78845818165176	0.445657455875178	0.682136442211258	0.598815162157349	0.404328484814577	0.608357159389506	0.0983203426820505	0.208686674696219	0.914272822686064	0.593457331677943	0.908877943877044	0.0439986976883192	0.16599729704489	0.153691833821773	0.173133353851229	0.059930886269227	0.0313532492015716	0.0769206773543408	0.206328164614623
LLUN002890.PA	blue	-0.046743477756186	0.193278944457808	0.01963069833362	-0.170995450519763	-0.121293658198257	0.131873701357069	0.198386554947573	0.306887231671095	0.0940348355072659	-0.284106982824324	0.111953855429464	0.0684945277214717	0.828294955493613	0.36552016535756	0.9274569130985	0.424352154666284	0.57235599050181	0.539049885141248	0.35273809546252	0.144663193169447	0.662072990778829	0.178478796398152	0.602490030900178	0.750474397630723	-0.257026647106102	-0.433440123504948	0.482451696581711	-0.00464306526430374	0.256131938987656	0.143471641288621	0.802993466123504	0.0649859352532559
LLUN002937.PA	blue	-0.321459563890981	0.146903027032759	-0.154917532264768	-0.14966512568071	0.0886312610664857	0.281306479577426	0.186037618655031	0.303608511476832	0.230727305855578	-0.0784983590219055	0.291310426630189	0.186454646862068	0.125586646012644	0.493352249469347	0.469800055931439	0.485169551345261	0.680459971812015	0.182983819714289	0.38409538075357	0.14922518737294	0.278051670755854	0.715413062960633	0.167245076954742	0.383011298858405	-0.393520538454736	-0.486523461244951	0.28973442868668	-0.201522479724391	0.071122745258111	0.0532858051541998	0.693052109744715	0.25108241361009
LLUN002948.PA	black	-0.318625286323271	0.0766321214055539	0.109581187297799	0.198245321422185	-0.233236023396428	-0.0979925751903469	0.0963411250041462	0.0359561483569435	0.0610063949859678	-0.198829202023794	0.0656560977062045	-0.0679800361490664	0.129145914768133	0.721914001753656	0.610249610995189	0.353087961335867	0.272713062140317	0.64872429899017	0.65428186114188	0.867528634560455	0.777040389070045	0.351642885264734	0.760513849755999	0.752291279590799	0.393314525028922	0.10982908216786	0.150295182560087	0.169493627673362	0.589663912840856	0.937848167855407	0.537970872631115	0.200845267769672
LLUN002952.PA	brown	-0.00246098324299739	0.119762576491446	0.278582237623234	0.172359444167983	-0.556410883520982	-0.375578321111504	-0.12128957083582	0.0765681713485185	0.00587170187632098	-0.1942333598184	-0.185776285310186	-0.25418955893638	0.990894205988355	0.5772499779162	0.187440758137504	0.420610139594861	0.0047478984762383	0.0705133310928	0.572369031010535	0.722137102604406	0.978276388818155	0.36311150471756	0.384775616360216	0.230682340155904	0.894039044070276	0.640966153689602	0.437030213810793	0.578883770492513	0.734284837374292	0.521310669312105	0.137933209147821	-0.0258996647498946
LLUN003013.PA	grey	-0.285282190629631	0.111377286742071	-0.2481666996388	0.0139290830318515	-0.0788148758229922	-0.100837200901601	-0.157740928237301	-0.244687528643481	-0.304592595166187	0.200039910891804	-0.0235225836860477	0.00158098037088981	0.17661135501815	0.604371839240508	0.242296833445085	0.948493784053469	0.714312380619491	0.639194046503164	0.461643005143818	0.24917726988047	0.147845356073622	0.348657561188363	0.913123480863596	0.994150203045516	0.0375189860697847	0.108805462395103	0.0148019035942029	-0.108606792150005	0.130920137754098	0.324980525893444	0.300663715492382	0.744658508073542
LLUN003014.PA	brown	0.0184828653842444	0.0288804637955052	0.398086429359817	0.195051943672719	-0.511373490129674	-0.195211804735658	0.0921165788589041	0.0258359264348182	0.181524601873747	-0.418201570039956	-0.276035093821345	-0.291830977651283	0.931688650127278	0.89343473222897	0.0540295934452559	0.361053020930172	0.0106485401724298	0.360651816049903	0.6685793237962	0.904615822244892	0.395938402384883	0.0419839968705711	0.191674844626385	0.166452888893422	0.701444933708658	0.409061395998748	0.270392171126834	0.461159755155986	0.626301913365079	0.6103728093895	0.116700283889147	-0.330796519699283
LLUN003015.PA	brown	0.115750747489025	-0.0836232769273215	0.306580621068104	0.346306568638378	-0.669732052208453	-0.471640682299905	-0.0493224090578764	0.139824579697617	0.103792175990272	-0.374808924839553	-0.280606219717532	-0.337741088442693	0.590159568838132	0.697660323399898	0.145085546845054	0.0973709729049302	0.00034391127370086	0.0199814946908184	0.818970490285342	0.514631338021795	0.629352432980285	0.0711377291293622	0.184122424835891	0.106506112921843	0.754340984425988	0.387583417583757	0.163923159581946	0.499697689317146	0.618008698685416	0.586738395222358	0.0277209523041008	-0.296875442019061
LLUN003069.PA	yellow	-0.0254978322802211	0.255519015203961	0.484935366720709	0.22906787792004	-0.792394216152045	-0.262632032402259	0.200145947489366	-0.011503159324208	-0.0648752685345946	-0.55932023662837	-0.344291184364016	-0.381863517957766	0.90585860016312	0.228169081317773	0.0163158166398508	0.281619061327856	393000000	0.215030913201704	0.348396815075663	0.957455488922687	0.763282289003983	0.00448914314391763	0.0994660347753888	0.0655679315244746	0.710670870990488	0.251184116355333	0.295971005020051	0.580906627728346	0.826444599520535	0.585985229865576	0.185130210862711	-0.262398396982071
LLUN003209.PA	blue	-0.285462479259621	-0.0977559781130971	-0.143295993712839	0.0188736448218709	0.325031897861891	0.264917304548706	0.0985050611976227	0.0762896382387394	-0.0510407444034581	0.15425748458317	0.347591564731037	0.218182769057156	0.176326073254496	0.649519403199407	0.504140551254201	0.930247749062292	0.121202442392001	0.210919789125366	0.647003324181857	0.723109069718572	0.812770733146599	0.471717613022208	0.0960524034366639	0.305731798678092	-0.138059766114768	-0.0308482180171051	0.414070611649885	-0.0654349818975425	0.136286815009613	0.332793748941709	0.773518552748962	0.398468507294226
LLUN003210.PA	green	-0.0519297157784904	-0.32662889859346	-0.291209623818011	0.0791858329374433	0.0221436332560113	-0.333688330893748	-0.358247764515443	-0.287999163976768	-0.282775000723986	0.109637440552908	-0.207494880203284	-0.182797491738081	0.809567576466328	0.119278927257199	0.167398785118694	0.713023086217789	0.918199241305759	0.111041983116839	0.0856245322236346	0.172345940149132	0.180611818634517	0.610065163564977	0.330607257852499	0.392577523230881	0.3382015630284	0.566161389959244	0.00501605651638367	0.131015166067329	0.0347840548182634	0.264607500087411	-0.0494353952115321	0.363645154646796
LLUN003263.PA	pink	0.0461541793300024	0.0758487948229277	-0.0258064975584792	0.0536941884739742	-0.401618438916566	-0.0829810445094623	-0.0536458481093988	-0.0779933693000238	-0.00560220204029241	-0.191853595251997	-0.18620984451248	-0.154023165029516	0.830428850732927	0.724648282550156	0.904723989311786	0.803218625676985	0.0517405401969983	0.699876825746535	0.803392405790112	0.717170295951215	0.979273247215329	0.369134539217987	0.383647461131117	0.472399316983042	0.2840932411333	0.213504093490883	0.876353929332581	0.545540943870758	0.624736579849265	0.221756665884002	0.757614633818342	0.118819533485483
LLUN003347.PA	brown	0.0441344357223653	-0.502645650786227	0.227823703469864	0.578591290995909	-0.0790730378386763	-0.172022114742144	-0.146466868077162	0.0481277181927185	-0.381225682438081	-0.152478742836801	-0.23068390913277	-0.281394152942112	0.837751239109491	0.0123037902474287	0.28431260251493	0.0030570873115282	0.713415035124653	0.421533896598291	0.494650617658981	0.823287171700831	0.0660573269934297	0.476905085234119	0.278144597843985	0.182841607532149	0.45742256234054	0.486294512263056	0.0719936406524442	0.114892431791721	0.0819476990012967	0.22743336891766	-0.0495286475225989	-0.00201645382882771
LLUN003379.PA	brown	0.267441406557565	-0.235043823629848	0.0913263158936346	0.207031320484639	-0.575777518023531	-0.360146892776829	-0.183785358143444	-0.367496472025888	0.0776593304970689	-0.436025024501125	-0.540215817640604	-0.542506290609086	0.206440827952708	0.26890672940447	0.671266513856722	0.331712948442283	0.0032381696294189	0.0838591327807348	0.389980329533973	0.0772843064214512	0.718333430266796	0.0331754222963572	0.00642854123312069	0.00616435293371195	0.745444571238269	0.573253729233538	0.441133603890446	0.713703988717381	0.581319185115987	0.423770955062084	0.213941708064376	-0.21012971894907
LLUN003465.PA	black	0.0390234768362657	0.135982899344756	0.346896485894439	0.155062607948318	-0.53516594963904	-0.168137337737725	0.115920440338184	0.141339180904247	-0.0852300872623395	-0.559075946647319	-0.273358863366144	-0.306234054660278	0.856337692321093	0.526362701026017	0.0967639830695399	0.469379122729551	0.0070445614671901	0.432251549844958	0.589611021832132	0.510041203318858	0.692125357433693	0.00451040354338346	0.196193478842449	0.14556399562188	0.528928308594228	0.0784532257230341	0.161274735839438	0.368723251271685	0.613676678429671	0.686220843716154	0.284673520579897	-0.247745964411496
LLUN003501.PA	brown	0.225705553601122	-0.139074089393037	0.0353928321447218	0.219139785793203	-0.419357165892052	-0.435915209920957	-0.447421838122057	-0.12756559989628	-0.200438597868979	-0.0910538595344085	-0.271505698386005	-0.33309543671056	0.288935392412952	0.516913137748213	0.869586606354634	0.303562291800746	0.0413622917689234	0.0332247797921262	0.0283613640926093	0.552502221968824	0.347677780055372	0.672193876362157	0.199364605695612	0.111717256053648	0.567432802317238	0.671000443152181	0.497986981100502	0.53915939744784	0.295903415715129	-0.0104717106613763	0.136040743804922	0.145376766880975
LLUN003511.PA	brown	0.0882285856184428	0.0722233767812241	0.258871911030289	0.253182037332592	-0.567539314180667	-0.467186673218856	-0.289649739556341	-0.108867794889818	-0.243306349383623	-0.18108915054006	-0.461707161164376	-0.37798298241053	0.681837429817805	0.737345281051869	0.221911410428864	0.232599138896399	0.0038213685389918	0.021349248558209	0.169789945933449	0.612590729780188	0.251943553720586	0.397091845754822	0.0231348154723234	0.0685887620742003	0.80528288065644	0.747541924320487	0.604165531598061	0.680351215649398	0.585505503622745	0.253205898319579	0.156079372019008	0.0654459485766684
LLUN003526.PA	blue	-0.0331883859993508	0.069672782283737	0.0986861755844303	0.0861389808839735	-0.276278232790618	-0.00156559250349509	0.0486235457042581	0.112073195250454	-0.162805789814216	-0.271801990239972	-0.140281206215677	-0.13992254285472	0.877647924554682	0.7463183544044	0.646395544543997	0.689001236047864	0.191267878513307	0.994207138870495	0.821495026516106	0.602100835664544	0.447196492263028	0.198855268881993	0.513245391667872	0.5143338493164	0.0348157198711447	-0.075954407801023	0.596529804355517	0.155804022225176	0.421439687327518	0.417390658306616	0.824582434934966	0.216320184498961
LLUN003630.PA	brown	0.202125939930085	0.0959845148142983	0.405745834865617	0.138878740627562	-0.542494844020779	-0.300058195268939	-0.062268206592781	-0.0964388081608452	0.0309555718537109	-0.26207485278837	-0.297598966171121	-0.331363376868547	0.343549161762129	0.655484303705728	0.049161973113873	0.517507876700347	0.0061656502710547	0.154279172043002	0.772545893450263	0.653952631760423	0.885825023093376	0.216041342841161	0.15785008431108	0.11370722082481	0.835012297692626	0.542895923928019	0.271337651587228	0.67975366249428	0.695761453053549	0.452606249639084	-0.108387372434862	-0.362828280320941
LLUN003786.PA	grey	-0.411539530864956	0.17820780246312	-0.190040232695411	-0.0631227671110041	0.0424958600317303	0.00771623046132168	-0.0535048069927227	-0.148883994126585	-0.377660408121397	0.205822359299711	0.050645487002183	0.0723360544040519	0.0457127613505325	0.404771442547531	0.373762571764349	0.769506016855157	0.843701384861672	0.971454547297764	0.80389949003389	0.48747669223364	0.0688445774184707	0.334607023528933	0.814195870568702	0.736949634820032	-0.0413665801139142	0.0545535685906688	-0.0138365293623523	-0.248524831456714	0.0224085193152389	0.206882462796854	0.280154101550109	0.800240852726717
LLUN003865.PA	brown	0.280387205520848	-0.485826613921057	-0.157218201697757	0.132629014825913	0.0162171674790458	-0.36131418609062	-0.361527696292331	-0.370774935150182	-0.219221197573276	-0.0369760748556621	-0.276010485298537	-0.164932750866484	0.184479535413221	0.0160911934013159	0.463147636766709	0.53670720525889	0.940046807883605	0.08278771268964	0.0825928594701383	0.0744806746499556	0.303378175693001	0.863804653639327	0.191716067355645	0.441201888390898	0.431118228716042	0.561588609024914	-0.00245533944137098	0.365640957074598	-0.0901174784909222	0.000397332462566436	-0.282972283326874	-0.0497530436018113
LLUN004066.PA	blue	-0.235025482934108	0.0109844420283049	-0.141035392219412	0.0835198376754125	-0.274933487483844	-0.20190200347606	-0.0678711084609502	-0.221498422404034	-0.0240491860321751	-0.187599430700772	-0.0681269931458735	-0.135291937815184	0.268945174663543	0.959372389029266	0.510960262337332	0.698017156279031	0.193526131795936	0.344095410891115	0.752676112323918	0.298256113639646	0.911185975886029	0.380044361452834	0.751772183119453	0.528486083364562	0.251871190843191	0.194141627261439	0.416045460868132	0.233127307572729	0.449227747611434	0.534854232785342	0.715382897954653	0.468635419359479
LLUN004100.PA	blue	-0.110420348999446	-0.0795246095853416	0.00124047301782531	0.24618192307677	-0.170955069525066	-0.0688219122486568	-0.0107048596721538	-0.0005636557294431	-0.111602006912175	-0.159694746013802	0.0315636527727591	-0.0123907537413207	0.607500498588312	0.711846303520825	0.995410102077326	0.246206553709686	0.424463211951013	0.749318936842325	0.960405666300729	0.997914398173397	0.603638104440541	0.456041626055874	0.883596929983867	0.954175953710295	0.17561950700759	0.0759308241933097	0.615347893019796	0.285237467989705	0.462130336023054	0.5387124395037	0.910417184332701	0.292498591632825
LLUN004161.PA	blue	-0.258377841110918	0.388853515111229	0.127790591450362	-0.230407688921515	0.103111888132702	0.341566124296184	0.280584396918605	-0.119473117484869	0.0557030676340628	-0.0551586790300144	0.00473218628987507	0.0373924938754986	0.222826259772582	0.0603849480449457	0.551795898948818	0.278736539574927	0.631612807530192	0.102351746622006	0.184157986338685	0.57817726754689	0.796004942686411	0.797958212601626	0.982491564191007	0.862285018211719	-0.181612978269629	-0.163819592027638	0.438571888092298	0.102729781422491	0.207333972327187	-0.0878737417216021	0.458277778419107	0.114539714709497
LLUN004371.PA	red	0.18460937411791	0.352878054007852	0.228272095746686	0.0898682161659361	-0.736862142844841	-0.395401715101916	-0.159030867983933	-0.0647276009092395	0.013087162922386	-0.0620496579513164	-0.421345983834819	-0.316569081478847	0.387821365490887	0.0907672185141053	0.283340006123601	0.67623485150282	4010000000	0.0558214682624757	0.457940892040078	0.763806164170106	0.951603323231042	0.773323846788269	0.0403093045150875	0.13177328169382	0.529048293002415	0.449614054072992	0.56808412375394	0.684113135379537	0.587164207073004	-0.0848737833959778	0.0157464046992563	-0.150953175641459
LLUN004380.PA	brown	-0.244196946257728	0.14711782902548	0.399166668131016	0.201738784882982	-0.339001139978121	0.0583357339679285	0.0402494907508657	0.112241037637977	0.136531816844385	-0.0375799220040833	-0.151954202145353	-0.277716843799513	0.250157558691134	0.492713446230189	0.0533213230475472	0.344493875289631	0.105124083699889	0.78657587950599	0.851872044704503	0.601553640558458	0.524678726067978	0.861601192190728	0.478440365245347	0.188872026026881	0.384584450016018	0.21771448796059	0.224723478719819	0.06319311351344	0.55286460042791	0.631610211380798	0.392957424041874	0.24117516188436
LLUN004382.PA	blue	-0.0387656764093965	0.0593145701592693	0.092282102582074	-0.0607724265947748	-0.170913707863172	0.0127366974415909	0.204518751380522	0.233590528336136	-0.0996372290952358	-0.392176018400383	0.0405186173534874	0.113323715328022	0.857277256847735	0.783077449067753	0.668016979610501	0.777874538052064	0.42457698267856	0.952897933446213	0.337744564358025	0.271963962911449	0.643207628271126	0.0580348724187862	0.850892360811333	0.598028951749995	-0.0367905121914553	-0.25334271875048	0.448992965595658	0.0806300881812534	0.375276548307572	0.488736533938184	0.76480673491269	0.0159766538914296
LLUN004402.PA	blue	-0.189535507741152	-0.0600317628320412	-0.116273719441288	-0.0779388917391277	0.0862267548399879	0.0875711511298486	0.127296360370505	-0.248704058355688	-0.0790087860570539	-0.0991953367849176	-0.0675304313386053	-0.0189617877887475	0.375056634873133	0.780516733939618	0.588469718060539	0.717359947104239	0.688699792462572	0.684088477561493	0.553347995851467	0.24124534087926	0.713638333517733	0.644688088929438	0.753880065727087	0.929922773231084	-0.0898807058740964	0.0101800138790392	0.363161555364484	0.11198635152287	0.0441183323559216	-0.0743823478533555	0.47414772197468	0.25089154991484
LLUN004537.PA	brown	0.486851733755308	0.0154524189267365	0.31146882564985	-0.0171185669286819	-0.479941521044918	-0.133881430781763	-0.230697568809857	-0.237518031925608	0.128932061890874	-0.118372939235759	-0.374899913367675	-0.387280871106165	0.0158359593876859	0.942869394616565	0.13845606646312	0.936720762173384	0.0176222651683865	0.532833239649847	0.278115345727371	0.263752515963199	0.548218815225897	0.581707646151001	0.0710636691863269	0.0615225568254504	0.485753938773017	0.383653716316283	0.30796529834592	0.515347654259171	0.473094824692769	0.182962831334384	0.00749148875205342	-0.230740472898003
LLUN004542.PA	brown	0.425159500035203	-0.488554652324727	-0.0959659607507243	0.0962830804957962	0.234550839451443	-0.0307224445526767	-0.335398772105011	-0.435475106932262	-0.35091721859344	0.134342505211165	-0.239100628753541	-0.199848241866439	0.0383493861595656	0.0154192842247592	0.655546888331002	0.654477522837866	0.26994132946637	0.886679457543082	0.109110675351304	0.0334231756730258	0.0927015712302348	0.531410368340453	0.260489147489472	0.349129171590735	0.0986910808606333	0.45759373407659	-0.0704630941204641	0.130274207360376	-0.436602341913805	-0.42589282772137	-0.37504469043336	-0.0021214684231201
LLUN004631.PA	brown	0.19999973160682	0.00482871250401667	0.371614621700944	0.212443944011456	-0.578168941341333	-0.287230734943225	-0.0794692452292073	-0.0381058652821633	0.062022604685286	-0.588376613787963	-0.488872712141668	-0.590408105899586	0.348756392963774	0.982134485484323	0.0737751883461058	0.318941246634548	0.0030837079036518	0.17354496978613	0.712038574932729	0.859682820213711	0.773420161282487	0.00249256306951864	0.0153424631340597	0.00238721315626529	0.77097242236815	0.455926750521261	0.434560975051747	0.654821314961481	0.659759107037134	0.382047776918253	0.165568371194403	-0.411984056116367
LLUN004941.PA	brown	0.232870954079385	0.0222531872796437	0.168854056091988	0.136846723771678	-0.30530592620169	-0.317529838214308	-0.276962366356387	-0.192263187958052	-0.284421353623711	-0.167166108632658	-0.414637542196666	-0.42037116433444	0.273485855164387	0.917795869385014	0.430263246913159	0.523713810942974	0.146850842816201	0.130540900335954	0.190125948325539	0.368093792221757	0.177977919030024	0.434953787529029	0.0439478133622361	0.0408227545366233	0.581346534556268	0.550207726221015	0.359524402947667	0.494276956202369	0.440916490188252	0.352357181038943	0.0323030254653509	-0.100470143633767
LLUN004982.PA	brown	-0.0923054940866287	0.147175112119205	0.19478476176803	0.163436358884427	-0.43190290930591	-0.224887837776555	-0.098523981151783	-0.126267672316943	-0.113771699350611	-0.293499390172692	-0.308061693665037	-0.425874216545362	0.667937524141657	0.492543160741382	0.361724150766596	0.445414827115574	0.0350685734554808	0.290732553606467	0.646939822768861	0.556584879855593	0.596573082550357	0.163931539683261	0.14305348382652	0.0379905890924421	0.608663659059367	0.346671417114361	-0.14227611672974	0.314750822858296	0.358550037487457	0.378979291946325	-0.200466568301781	0.00222872174465401
LLUN005086.PA	blue	0.0529811604288701	0.123941653245606	-0.235649151939171	-0.44241166958499	0.237672560616561	0.135961239897969	0.0584224139465666	0.39028621571	0.16144104170548	-0.0404739297903177	0.108930678575689	0.299404566887449	0.805782823251164	0.56393543345637	0.267639825570719	0.0304036602480302	0.263432722759206	0.526429200719378	0.786265916270852	0.0593627410651713	0.451065442400526	0.851055019233085	0.612384217955965	0.155222649791319	-0.37355380459019	-0.330774713445346	0.201789728766388	-0.191866610747301	-0.130861310710662	-0.0995081714179432	0.270055465560668	-0.0657109318319033
LLUN005137.PA	brown	0.228312618148454	-0.0611758929992345	0.358227384082292	0.244895029371514	-0.46020113129712	-0.268423781948019	-0.125907278307412	-0.153769425778015	0.121874327450424	-0.354578233538013	-0.547535464227022	-0.604392084611385	0.283252213380092	0.776436240449648	0.085643627748969	0.248763391353828	0.0236461186467044	0.204715117513662	0.557720927065835	0.473138087116609	0.570504731818489	0.0891145657490639	0.00561600174399079	0.00175957312619875	0.768069860389577	0.541863431917738	0.168246244763398	0.616807268479052	0.486921505896179	0.394202866604636	-0.138125168734024	-0.431807576033526
LLUN005294.PA	black	-0.0907309840704264	-0.310062391951572	0.184969605427352	0.291238088260973	-0.0178454607728475	0.0359341694269005	0.109636171143639	0.0264525726094302	0.044876358333927	-0.0383552584646858	-0.172052951201389	-0.21768559690503	0.673293451652063	0.140340833619248	0.386879673225666	0.167355371403698	0.934039364451016	0.867608914960831	0.610069325546245	0.902349694824273	0.835059917403304	0.858773429947418	0.421449406827357	0.306862625117131	0.332737982637299	0.317363019687421	-0.105689123771081	0.0100270647190605	0.196677887267051	0.586189854929857	0.00524569573839584	-0.112219282229545
LLUN005308.PA	blue	-0.0700416518674482	-0.221162418243925	-0.00256555713050328	0.0602143091688877	0.163179640962069	0.105314079853832	-0.0574004485968171	-0.0729174361962177	0.110858709182947	0.0424321280157068	0.0723809018415023	0.0184053075036411	0.745018648335493	0.299008474877855	0.990507292607624	0.779865309851732	0.446139725984215	0.624307344245751	0.789922404568036	0.734909254473974	0.606066467821468	0.843932984224739	0.736792179529041	0.9319746502438	0.0281451096240286	0.172754072494716	0.428584328368838	0.0355897149237456	0.117972597309855	0.158480947018569	0.531122591904642	0.232420155834409
LLUN005349.PA	blue	0.0299474197146567	0.160037020204095	0.226347558391295	-0.0696464337881217	-0.383402586047326	-0.0312014139100856	0.0389000177929682	0.11854852184608	-0.004851169226236	-0.446110521693348	-0.207882590022595	-0.225201600219964	0.889520875277138	0.455064037712045	0.287529294493399	0.746411218640297	0.0643984834119946	0.884924121547743	0.856787620463062	0.581143588539656	0.982051411973552	0.0288849631320937	0.329684190942871	0.290042147322465	0.287909588614155	0.0357848610377523	0.797162269355306	0.40630359612015	0.610391884879937	0.361011656038489	0.863128521551064	0.059628929921255
LLUN005380.PA	brown	-0.10131770464395	-0.386458787886389	0.0306927556066472	0.379722241184502	0.288752185378029	0.0041517396223893	-0.0040788312099896	-0.203239458720982	-0.117511793846425	0.086052193770818	-0.00666701144697521	-0.0726619025945427	0.637589633877792	0.0621237557784361	0.886788279259476	0.067221946847425	0.171176552752075	0.984638872680793	0.98490859818973	0.340840605319511	0.584477507222604	0.689299335657602	0.97533479157076	0.735805845467719	0.249575088258655	0.320566910570388	-0.222664556901528	0.0378024146729539	-0.106527537571184	0.344929469189411	-0.187608415170751	-0.0871459006052012
LLUN005498.PA	blue	0.0841994164236539	-0.33877106416617	-0.159432787823076	0.133222707267712	-0.0147687509255561	-0.0675028676086929	-0.0733938807853828	-0.106540710338511	-0.227075300828195	-0.251288913393901	-0.0651023307513799	-0.12635612442939	0.695673962572915	0.105375439047811	0.456790560735095	0.534869158301287	0.945393289601152	0.753977500359806	0.733238450559189	0.620252956418147	0.285940617314928	0.236229132790308	0.762476945193821	0.556306218289808	-0.126940464923524	-0.130493131983684	0.234140572517948	-0.0339537576004431	-0.0157956331223953	0.136296943043165	0.620196053269108	0.275623087895233
LLUN005592.PA	brown	-0.0498554430089474	-0.122986862190766	0.0135796800592337	0.135942089706089	-0.114471620830013	-0.197186577854629	-0.2074124741287	-0.32378304726536	-0.123677501140364	0.215163362160371	-0.0717067755275748	-0.108874920071219	0.817046158361218	0.566965240238174	0.949784179419986	0.526487999722564	0.594301470705731	0.355717190965813	0.330803651979627	0.122722267869633	0.564772932456503	0.312639105058912	0.739160056375586	0.61256732904275	0.537050707273036	0.631727211207109	0.251717099825199	0.307933101255012	0.40760186964091	0.483401011774928	0.166003236491917	0.351493652337283
LLUN005610.PA	brown	0.118074230604774	0.028934848912538	0.267384087045844	0.354413364418584	-0.649738913528958	-0.223649790074105	-0.0731754907368087	0.108020173463164	0.0922041238124972	-0.112902342341636	-0.255291966946409	-0.242224352196254	0.582667791415204	0.893235175080922	0.206541821749574	0.0892738323176495	0.000589915069199029	0.293466787516331	0.734004159093234	0.615377130072986	0.668281880236088	0.599399707207112	0.228597013197619	0.254124476380003	0.540107491683914	0.394063301439602	0.577093831045051	0.599433857354546	0.619182168986459	0.170455611833209	0.254231172918165	-0.124670833543039
LLUN005700.PA	pink	0.125237356725309	0.000831334629630597	0.156282387916347	0.123445624612748	-0.506859708808058	-0.212543489107537	-0.115513655120743	0.0577210604281363	-0.114523898491284	-0.064578051579545	-0.269638651431981	-0.221978735279709	0.559835461679694	0.996923954156036	0.465847646690674	0.565508559352067	0.0114799642651909	0.318709201190773	0.590926356491212	0.788774820972357	0.59413195001107	0.764336817498041	0.202594515612235	0.297182667987793	0.608039225324682	0.599391632452822	0.748080321973246	0.665749941330336	0.645384556759439	0.200377709652265	0.316604113361991	-0.019355236136569
LLUN005708.PA	brown	0.135098426611403	0.219959042364815	-0.130305524478871	-0.102780188436559	-0.46431308963111	-0.532953794994788	-0.263959588932906	0.215579301803864	-0.00971480905489486	-0.311729978239949	-0.246080075129145	-0.182946732852	0.529081485564308	0.301712657065938	0.5439289027847	0.632716101666121	0.0222711870109132	0.00732951429911	0.212636202008496	0.31168195542098	0.964065170434336	0.138108100483874	0.246408281656229	0.392184530364009	0.513791130321537	0.236492932316578	0.521068503161993	0.497517002273875	0.536557606410666	0.231609110111518	0.256822107446348	-0.110218347647774
LLUN005718.PA	blue	0.0859531152100518	0.229765182829749	0.0903904000284168	-0.0581819069943967	-0.396191574840723	-0.235742174535569	0.0398425779592774	0.165217329221512	0.0627891715756949	-0.492082891592543	-0.0774285070434923	-0.0614287635926913	0.689639709228561	0.280116514479785	0.674454038931728	0.787126034427082	0.0552895788283589	0.26744547543279	0.853353705914757	0.440403097306202	0.770692306830124	0.0145844852192133	0.719137520218877	0.775535157410225	-0.0643376071003658	-0.419004873170988	0.252765379458884	0.0603028648510709	0.351236845523431	0.372785547410476	0.636117730481123	0.00921681073764275
LLUN005746.PA	blue	-0.0219694890940385	0.400076003797873	0.443800908702037	0.0898522215700257	-0.307191773299874	0.0732456337276926	0.134935990204177	0.217138469720706	-0.0689667617154086	-0.332408860938053	-0.0460751655969055	-0.128419724429311	0.918840470843916	0.0527307126826116	0.0298259577894793	0.676289424798812	0.14424455719364	0.733758200301961	0.529581520602197	0.308110048191258	0.748807876397503	0.112502984357154	0.830715054358931	0.549823034640147	0.0236156656130096	-0.333460056892687	0.0902364323569358	-0.030892095873104	0.378151446853309	0.387559783211049	0.401052523444654	-0.0565295813156688
LLUN005776.PA	blue	-0.112583934185422	-0.248303408867544	0.0622747121786459	0.420539232542379	-0.0275800551282494	-0.187464065781156	-0.141328968413308	-0.0813332398905028	-0.341968828544063	-0.177676268748167	-0.00953041562688797	-0.162137391160501	0.600436387884753	0.242029039825998	0.772522739194748	0.0407338653179644	0.898208207809061	0.380394500338466	0.510072086337294	0.705574654720587	0.101921447744284	0.406197090584039	0.964746820069151	0.449089151241508	0.394584850064575	0.357623988639704	0.397968102441625	0.304418749836879	0.268552807015553	0.466427898114892	0.600303129843286	0.278660776514324
LLUN005935.PA	pink	0.0899849782217525	0.293093721787125	0.299575066546996	-0.0372839733677748	-0.376306107450291	-0.0506728181146432	0.149550549976727	0.296994279257481	-0.165447211605336	-0.208177510542252	0.073275810060259	0.187660606466201	0.675836509236689	0.164542119480078	0.154976151000573	0.862680996005678	0.0699265551778932	0.814097307231404	0.485507616269039	0.158736958250895	0.43975839744783	0.328983079064034	0.733652393777441	0.379886182871005	0.102368047339825	-0.0612847402293111	0.711190792782323	0.334933300762515	0.481110047727392	0.00781633717574118	0.524425839528417	-0.0770441230508095
LLUN006014.PA	red	0.344893466958277	0.129508371041198	0.207833933221532	0.123183025246926	-0.709148761573486	-0.482105934177746	-0.0558361780254745	-0.051025870451914	0.21300207283335	-0.410632600690064	-0.408566543106087	-0.269397582253949	0.0988364706646991	0.546416863355165	0.329799948725228	0.566342170784871	0.000104608485207767	0.0170459460487336	0.79552752204764	0.812824352155418	0.31764154360625	0.0462398043785841	0.0474582031792717	0.203014123025011	0.387795382925499	0.051778108543533	0.279029703476492	0.553504774584812	0.53888444713574	0.346307586577594	0.141473347093603	-0.445006542727947
LLUN006015.PA	brown	0.329329944383211	-0.0801943359683841	0.102109545162587	0.0442579346114154	-0.398316347785272	-0.424678561567672	-0.226423410101295	0.00515459013748467	0.0278912632554699	-0.13493604709773	-0.144698134919054	-0.192294193266386	0.116076402369224	0.709521805321791	0.634949105761311	0.837303123991301	0.0538782370179627	0.0385923264682199	0.287363450623297	0.980928993754561	0.89706552245981	0.529581345425198	0.499933179602908	0.368015079086207	0.574784983209377	0.401907068519186	0.28110705596766	0.507012548484337	0.453513684497668	0.257361657820375	-0.0168855751814211	-0.204205376287967
LLUN006093.PA	brown	0.110126283823306	-0.301439723636676	0.21132945970628	0.562469680186381	-0.309872387618505	-0.199879884076705	-0.0809003872757328	-0.329698497196695	-0.222085940108965	-0.127657664016992	-0.303489793837178	-0.435582172596286	0.608463277757201	0.152298354725895	0.321546191719676	0.00422251204028833	0.140596858664284	0.349051288537148	0.707073950032284	0.115644343116987	0.296943405443169	0.552213152333098	0.14939226258397	0.0333748246244924	0.680242814307836	0.64716930678283	0.260260403423149	0.631033825370555	0.435616757663171	0.325267061712407	-0.0454501583965262	-0.242667058046806
LLUN006098.PA	blue	-0.127381612887679	0.344104461543729	0.046453007292828	-0.00761076168792648	-0.153630064955244	0.0847584946377727	0.0441560987761783	0.242583733875699	0.0916363865637005	-0.125992522147254	0.0480241722217258	-0.0224874615333787	0.553080124575625	0.0996618181313917	0.829346625222735	0.971844567190651	0.473544092052508	0.693748278637809	0.837672631280428	0.253398739963717	0.670211689250043	0.557452123596288	0.823661542255224	0.916933350553208	-0.109749245688339	-0.333662460861722	0.248446395036978	-0.109499502116887	0.32430227289033	0.390070134445895	0.657060636880842	0.214948897872189
LLUN006130.PA	brown	0.184161183125639	-0.221978574468757	0.059126942401409	0.329132535884263	-0.524911891040465	-0.523266024772948	-0.236570156950418	-0.238370341545645	-0.184975529129198	-0.255063912272409	-0.378840836833646	-0.343883793728445	0.388994807400216	0.297183026979879	0.78374773037082	0.116308311299106	0.00844762255740077	0.00869308289011955	0.265719565096416	0.261991781775146	0.386864198735311	0.229027376473532	0.0679119795004166	0.0998935618322823	0.830437374259251	0.736036616771707	0.367861492713868	0.750366214396827	0.436835541176675	0.148320733108059	-0.135775980690803	-0.181501065307627
LLUN006247.PA	green	0.0398909513401331	-0.427849388501821	0.0217031909780851	0.386691933215678	-0.0788853558605438	-0.478802241847105	-0.373571386923895	-0.18370087587414	-0.239588367815004	-0.135971240538565	-0.339810080729376	-0.387257346730128	0.853177542230611	0.0370128101152597	0.919821122303769	0.0619527969037824	0.714067362500548	0.0179319361888249	0.0721508702110094	0.390202060696873	0.259488672999928	0.526398495859701	0.104243835890281	0.0615396980152353	0.704648592354549	0.804251131300944	0.0147980615106515	0.282765254820977	0.0626398855095682	0.26071061787821	-0.242669058407631	0.04850908566972
LLUN006270.PA	pink	0.186591815630373	0.139206089978343	0.173797790390968	0.0778222525507872	-0.590016652187525	-0.318210399276218	-0.161989770417227	-0.0712609280109762	-0.0459803088144108	-0.310620920226159	-0.446107539855808	-0.414841811466718	0.382655104385777	0.516511448708086	0.41668374055704	0.717766054202558	0.0024072135585119	0.129672975580001	0.449507727784939	0.740727367198281	0.831058672276835	0.139590164352261	0.0288861625074928	0.0438333471838323	0.584480690417905	0.447257059801359	0.832960132153657	0.835806597155957	0.71109798010842	0.181423259185168	0.429808753196171	-0.185417850843453
LLUN006368.PA	yellow	0.023639134101671	0.182415920092458	0.249449668475103	-0.0911055620124314	-0.56431802887454	-0.162061883453538	0.194065041971017	-0.0272554498814787	0.0789273896576018	-0.41905502979453	-0.215233843588821	-0.168491451626848	0.912694620254414	0.393583315016542	0.239791301185534	0.672017860393711	0.00407233704234911	0.449303226587057	0.363535616590224	0.899400293477743	0.713921248472251	0.0415241354794362	0.312476788465191	0.431268557815961	0.520341780573372	0.264741044673604	0.62888341133147	0.639119347494982	0.664726447731454	0.263184061548653	0.393267080302488	-0.183776014863912
LLUN006462.PA	yellow	-0.0896520395150094	0.290860532842058	0.0970177582951358	-0.0194497298962283	-0.504220295712601	-0.0501775195682257	0.0475913374820196	-0.0875783381413373	0.00334999380530706	-0.331192270779908	-0.143163732875514	-0.282229320434453	0.676972576323503	0.167931855420664	0.652002636555805	0.92812396897964	0.0119904427698004	0.815883910163504	0.825226859835742	0.684063855161112	0.987605023989857	0.113905203707188	0.504538317573053	0.181490726388129	0.415977239636556	0.0868522794012678	0.381593662838283	0.431672552451845	0.716972790406073	0.570761544240594	0.511289870421122	0.0879944925150609
LLUN006468.PA	yellow	0.25175887234787	0.18061843891208	0.297224065220634	0.0980561127731443	-0.753875013864877	-0.425947492519416	-0.0756667943437106	-0.203699650691675	-0.00745935384494847	-0.268951883681158	-0.455360342003092	-0.382814624081461	0.235324549118225	0.398340805265976	0.158399526839477	0.648510839006943	2100000000	0.037953954054486	0.725284042894039	0.339724945392874	0.972404479106178	0.203791459276082	0.0253515964833463	0.0648433373394938	0.716433077081579	0.430183265227218	0.39112684468471	0.767089653327343	0.70507278651585	0.357488093174682	0.0684053222066896	-0.212803728808139
LLUN006493.PA	yellow	0.159484828748661	0.180157822664905	0.316167855566752	0.150975047489251	-0.717854311940088	-0.336076067294	-0.0920301064692016	-0.181269736532218	-0.123198356935283	-0.261825084187911	-0.437440482746592	-0.435036134089984	0.456641725348299	0.39956510535957	0.132290415032173	0.481312961228567	7840000000	0.108352787454836	0.668873170705888	0.396613272791226	0.566293485872877	0.216495321234201	0.0325444318164509	0.0336219991194639	0.852664410728304	0.605005105166612	0.52828972617016	0.834939626564355	0.805823935573073	0.403307563615211	0.0920947042119412	-0.184575970595965
LLUN006623.PA	brown	-0.247916489882373	-0.0846739623836508	-0.0827392283807771	0.248270055695001	-0.10856347110122	-0.220639066890917	-0.0258261830353193	0.0948634895592002	-0.14705401825097	-0.312875831277876	-0.200637659561506	-0.295974717748131	0.242787459893518	0.694039323125839	0.700712010476586	0.242094356007041	0.613590541931833	0.30018267672394	0.904651634335447	0.659269653973229	0.492903171103502	0.13658874236296	0.347189192100939	0.160240244429525	0.376711234669035	0.220215538683086	0.24502153919369	0.177028227398497	0.326991051607459	0.529892245850699	0.382340289285894	0.0715119623696159
LLUN006627.PA	brown	-0.0211370463570231	0.0316947933243185	0.131484933616944	0.291519045802942	-0.370372371466087	-0.410585323643485	-0.205079038016518	-0.054805310063934	-0.308160445838884	-0.222042773160472	-0.200638055244081	-0.208744998575738	0.921906343396263	0.883116524405133	0.540257541462139	0.166927279288888	0.0748207112160266	0.0462674082463696	0.336393912171703	0.799226733432317	0.142918719597352	0.297039732160377	0.347188221320644	0.327636525270501	0.711936112768438	0.645514051051365	0.643750692133989	0.638135782478692	0.526160935070975	0.196485364073509	0.258562652941681	0.0650787689024332
LLUN006640.PA	blue	-0.157195371186263	0.397133332367743	0.0370486474994212	-0.264054262874663	-0.109984886488651	0.257730823309215	0.334999589193883	0.198258916572527	0.199020573314193	-0.200021771226216	0.118538769014035	0.137114756839331	0.463213410666412	0.0546605420449776	0.863539780858272	0.212466111451111	0.608926442221316	0.224028106867016	0.109559179008422	0.353054274345557	0.351170009710821	0.348702178533603	0.581174913184575	0.522893190652141	-0.307777365029884	-0.49870022764254	0.440397159662293	0.0137964529215867	0.336779193928765	0.058935096462563	0.624110125703108	-0.00145918890823437
LLUN006676.PA	brown	0.150596326509847	0.006979393321828	0.148478236233138	0.233040738659983	-0.408139776061765	-0.471360565772405	-0.295506602231732	-0.248718097042209	0.0124569823703958	-0.0816449718347143	-0.426827602885468	-0.460493508653177	0.482426370505335	0.974179473598908	0.488677303348406	0.273126275549515	0.0477129743212579	0.02006536458835	0.160933794877221	0.241217910367729	0.95393127662397	0.704495549442466	0.0375161122839256	0.0235461493171236	0.742314967416427	0.554830897890193	-0.092826968790131	0.377277191685607	0.382194520068214	0.434954938974858	-0.302475759540059	-0.0859426672408002
LLUN006789.PA	brown	0.380914270366117	-0.00613934977772536	-0.0634179384458752	0.147454229730905	-0.465724903792366	-0.369463283311317	-0.542692056613752	-0.332548435423261	0.0404986769129595	0.0244589495228046	-0.344590365567544	-0.392312546148442	0.0662972797841933	0.977286411801314	0.768456784230836	0.491713847626238	0.0218142931871676	0.0755929323221869	0.00614333041821325	0.112342926063797	0.850964941363866	0.909678690107402	0.0991529309478447	0.0579398373614823	0.431214556680183	0.33966829310701	0.226083110875704	0.483175672534202	0.368896814407361	0.0906419695287556	-0.014883010055857	0.0590162654840586
LLUN006807.PA	yellow	-0.022681242589044	0.296584567558862	0.327640530488742	0.00851167638878851	-0.577150894750262	-0.123993204453175	0.0305974813912834	-0.0741013551008333	0.0182356195238245	-0.344915191223225	-0.340342885217321	-0.356854991381233	0.916219982691809	0.159339857697103	0.118072024590036	0.968513226228142	0.0031486830126836	0.563772054328818	0.887137510296198	0.730759636455563	0.932600414991337	0.0988138177424823	0.103667045688897	0.0869368723285029	0.673068321214895	0.417627648068942	0.803997366749043	0.753144057682313	0.876426976999905	0.409811845883356	0.502698403029283	-0.110646865746237
LLUN006937.PA	red	0.145418327900463	0.1751678083227	0.171938401800645	0.126876433957498	-0.520540015667569	-0.420839950692968	-0.214584124305443	-0.171906395683637	-0.0461599648256807	0.00228359161562603	-0.373705417797247	-0.277327522909669	0.497778871657616	0.412962637014171	0.421763310858272	0.554668305432521	0.00911264497502149	0.0405751996405258	0.313975027752473	0.421851041204966	0.830407895325974	0.991550542550681	0.0720406152185469	0.189518357551638	0.603757362338832	0.626392660895123	0.650001160775292	0.846032896963388	0.555622051749014	0.0487173216567187	0.110287169275948	-0.140141940697827
LLUN006979.PA	brown	0.258814467788408	0.172218252929441	0.502468438964743	0.126401767191606	-0.622346967324639	-0.309106910366989	0.0612148134819289	-0.0869853728071897	-0.0731022352987659	-0.368761376365005	-0.314743712596929	-0.314968414608388	0.222017647052233	0.420996649010453	0.0123394725800203	0.55616244903838	0.00116454149100995	0.141631698324111	0.776297532340504	0.686096377721979	0.73426105888714	0.0761932886142818	0.134137768203068	0.133845066511107	0.575296480472296	0.297026436531934	0.348561106836906	0.615600876871264	0.51732494513072	-0.034403848034194	-0.0765929116654026	-0.365754567877436
LLUN007012.PA	green	-0.103216296212409	-0.457176645552319	-0.0558158486371134	0.428016330172387	0.256373708909067	-0.102464283315785	-0.215932921978798	-0.121190004425911	-0.376389059794621	0.213585150693574	-0.00850750641235577	-0.0940850136050389	0.631265684767966	0.024700460770291	0.795600431885461	0.0369310896879328	0.226562946934024	0.633767567276966	0.310869628203682	0.572686732780219	0.0698599122692549	0.31628719538183	0.968528644547446	0.661903112464489	0.197582531665104	0.440027014701477	-0.0267294902733761	-0.151695087991526	-0.120291828833438	0.264936195435533	0.136274421249795	0.480406361827623
LLUN007097.PA	brown	0.279462194608635	0.0126457880263183	0.312908174513957	0.29373494909843	-0.611192426320798	-0.390712743346426	-0.238220559161032	0.0809273194501021	-0.0981158380459635	-0.315809215996261	-0.257662480151988	-0.346356615190937	0.185993055916301	0.953233769431677	0.136546031193228	0.163577724415162	0.00150927194036563	0.0590610139106426	0.262300659751216	0.706980632686045	0.648310211293351	0.132753895093805	0.22415530660401	0.0973193684224333	0.624359130946385	0.354295307163271	0.25257005620288	0.483716680527856	0.436833411786798	0.0774672059578443	-0.0877521133083033	-0.239703214612986
LLUN007689.PA	brown	0.117015672929992	0.153820074547446	0.337063990853103	0.211749505321989	-0.710330434072761	-0.414796531747141	-0.0156585067756537	-0.0348252790098769	-0.21457153480739	-0.473533707959597	-0.403678921761	-0.354145201722889	0.586075858070174	0.472990574363227	0.107254262699586	0.320562883649818	0.000100646523483162	0.0438587003334141	0.942108684304621	0.871660888029263	0.31400410219544	0.0194221258107798	0.0504404339711201	0.0895333374160499	0.772063357252717	0.527223397624478	0.521461616394134	0.732681291302733	0.590363909896797	0.0985461313657131	0.0506048113103647	-0.24359567958628
LLUN007701.PA	green	0.0311266718110471	-0.378061662323624	0.0399934560814228	0.408518680936402	-0.0581124805560016	-0.298896973160929	-0.300233328379484	-0.225361835904438	-0.4217388916893	-0.0587428581681095	-0.233870753782943	-0.243029340010748	0.885198003436329	0.0685264758046891	0.852804268261937	0.0474867228710534	0.787374367191643	0.155958138166945	0.154027066369678	0.289689959159879	0.0401037996236558	0.785120297698544	0.271372750407196	0.25250074696065	0.623565014976333	0.751959421694376	0.335419286057121	0.387684268379093	0.146418708009778	0.171661546626059	0.0960892455487492	0.197018783894421
LLUN007709.PA	brown	0.0407610838663827	-0.0764675359994071	0.340985768051325	0.439194446910791	-0.240304466901282	-0.260017923176337	-0.193014634239879	-0.0394343477211984	-0.209912625809655	-0.114052761236428	-0.279948111553822	-0.410937679837361	0.850009909095193	0.722488230951171	0.102974232308275	0.0317758326463498	0.258024264106961	0.219799026975913	0.366188841705307	0.854840647848532	0.324876422889137	0.595660447777742	0.185196929029291	0.0460619861660331	0.635861689713449	0.525989769511532	-0.105993449547622	0.269717186435548	0.181052437042153	0.202249789977297	-0.3278763225336	-0.100863453217075
LLUN007852.PA	pink	0.223735059099584	0.367663371629187	0.423363417509797	0.02583044108634	-0.564086262821505	-0.0933177848735903	0.0270716403819308	0.0478014648020957	-0.187039525021491	-0.130424457599982	-0.184935554855757	-0.122934650124858	0.293277957866242	0.0771396769117213	0.0392628653846274	0.904635983748096	0.00409091712393521	0.664502334511963	0.900075412294842	0.824466867494592	0.38149382466872	0.543558155587004	0.386968630366924	0.567131132019076	0.238124085283867	0.104410784217922	0.66838108980993	0.560596877701571	0.50934058205489	-0.168050042930326	0.293073524970679	-0.140534992909144
LLUN007869.PA	blue	-0.316556389281993	0.575426858594441	0.432073866206881	-0.0731744081590616	-0.359793479076719	0.122260724050514	0.334446244868799	0.360216428310147	0.129520177422677	-0.210287496343657	0.119660446599644	0.0461615311498397	0.131789618112977	0.00326135964781178	0.0349883924098118	0.734007955388032	0.0841855682382893	0.569274314997009	0.110183129826981	0.0837950176224946	0.546379976764139	0.32399327617078	0.577577079358488	0.83040222202668	0.276513662406685	-0.0464766956136732	0.5992408728695	0.268160840457094	0.763710253403148	0.501411207167792	0.687669822039499	0.0345620320148413
LLUN007937.PA	brown	0.172846996697756	-0.00462849779578393	0.290560079725111	0.27683725668463	-0.559747346378322	-0.418158724184365	-0.0263546378835063	-0.145412858631925	-0.159854173585868	-0.263885320573191	-0.304839932605206	-0.246857824946921	0.419276960807349	0.982875141899134	0.168391602462015	0.190334427076409	0.00445217463245657	0.0420071882259496	0.902709548464211	0.497795214505299	0.455586139511596	0.212769696011066	0.147499982360361	0.244870537590407	0.830718618410964	0.60135192695897	0.260905839086699	0.746515626617623	0.582508422132238	0.37449663096257	-0.170678687221382	-0.351384270910597
LLUN008092.PA	blue	-0.319145100102766	0.302405024336646	0.0534647602714082	-0.202992010084546	-0.195577516691992	-0.112112268038155	0.106731981396145	0.172504630148025	0.0372833354434468	-0.202692466562875	-0.0171038681336549	0.0515127428448304	0.128487743417015	0.150925043578285	0.804043483760068	0.341441404838042	0.35973496392429	0.601973433013776	0.619621709493306	0.420212896754247	0.862683323806924	0.342169532194195	0.936774990710993	0.811069654246369	0.172099907765587	0.0959825313109067	0.488592857860338	0.0625495995175049	0.407923190060594	0.328205215583309	0.59282779019325	0.314014051245692
LLUN008139.PA	green	0.174926434273639	-0.123116561848211	0.182516531734808	0.266843138497137	-0.301410079128032	-0.18112354087873	-0.19968797572772	-0.304592586681786	-0.186751286178389	-0.0626372950457988	-0.456882738412089	-0.360519734762415	0.413616900602693	0.56655324315124	0.393317970172119	0.207496585789578	0.152340668749006	0.397000682573831	0.349523802766815	0.147845367930801	0.382241234945707	0.77123255627641	0.02480490225816	0.0835157855782019	0.665651910486231	0.776713416487792	0.459191799468616	0.665998982972581	0.421130666052392	0.107975533045429	-0.0918714506567779	-0.169173364872691
LLUN008229.PA	black	-0.078777694026473	0.112752077392711	-0.112158162354905	-0.0777929873681856	-0.19456683834218	-0.0934072046331362	0.0450390756999705	0.154748870241338	0.36897398634402	-0.0158422843942202	0.194632972579603	0.15817689304702	0.714441651150056	0.599888849380903	0.601823802186358	0.717867959546966	0.362272086984946	0.664199203786641	0.834469899755483	0.470289668013262	0.0760110583476898	0.941430366790891	0.362105751156647	0.460390055363422	0.316184067604826	0.0734151606534552	0.323137538569312	0.258622113799549	0.561664581437713	0.646962865756974	0.508757874870947	0.0536274961559727
LLUN008234.PA	grey	0.447267307077572	-0.675285230024564	-0.15427229380703	0.395909794355663	-0.0883609310299804	-0.340502887760125	-0.366339571467888	-0.0579915540653955	-0.146000024426964	-0.191158887643607	-0.296755907931491	-0.282096767534035	0.0284226693151833	0.000293939580697492	0.471674545618469	0.0554788766941274	0.681384598237041	0.103494295332041	0.0782924889624936	0.787806959483073	0.496042208238873	0.370903628954529	0.15908753110049	0.181704669275392	0.0551532919467297	0.173184372639826	0.0135790374558032	0.0289737960965956	-0.191237413274091	0.147268556431226	0.0946029651350038	-0.0979084424967154
LLUN008319.PA	yellow	-0.225876440736084	0.335728927612737	0.2753691732592	0.087484716480231	-0.437578613651856	0.0371502583013425	0.242971155299985	-0.0298290705575139	0.0905344736966209	-0.122412816241001	-0.115874081921658	-0.135083419060278	0.28856070099497	0.108740748699479	0.192792493330744	0.684384623510458	0.0324833702774118	0.863168949720173	0.252617884565174	0.889954887318806	0.673962999873769	0.568790325659169	0.589760857773758	0.529127674592112	0.516877732107763	0.328055709632242	0.736124532436514	0.640673586683258	0.867933351639535	0.446702864518563	0.518474037866768	-0.0816675075424409
LLUN008357.PA	blue	-0.265444937361569	0.239770962169048	-0.00577965796300871	-0.0387715670845905	-0.119435191454078	-0.064942164447339	-0.0902746754931192	0.317481226363323	-0.223948669438965	-0.209943597176114	0.0856798796563374	0.0387182776611157	0.209978160066708	0.259114763833755	0.978616848436922	0.857255785929068	0.578298812847905	0.763044997919925	0.674848550467552	0.130603055314389	0.292805247207969	0.324803403185392	0.690578682595713	0.857450024091496	0.0827968592424372	-0.0268966095819391	0.262598312401833	-0.168747096670165	0.200541019117034	0.342012064812579	0.593365627370796	0.513489721527556
