## Supplemental Information 2 for "Abiotic drivers of protein abundance variation among natural populations" (part 2 of 3)

### Sheet: WGCNA (continued)
	moduleColor	GS.Altitude	GS.Temperature	GS.pH	GS.Oxygen	GS.AirTemp	GS.Magnesium	GS.Calcium	GS.Sodium	GS.NPOC	GS.Nitrate	GS.Sulfate	GS.Chloride	p.GS.Altitude	p.GS.Temperature	p.GS.pH	p.GS.Oxygen	p.GS.AirTemp	p.GS.Magnesium	p.GS.Calcium	p.GS.Sodium	p.GS.NPOC	p.GS.Nitrate	p.GS.Sulfate	p.GS.Chloride	MMbrown	MMgreen	MMpink	MMred	MMyellow	MMblack	MMblue	MMgrey
LLUN008568.PA	blue	-0.361936759198708	0.121974238280173	0.131564855019701	-0.107769627519788	0.101115402853952	0.258415937408518	0.0575480968370516	0.200760520707186	-0.0777813528640421	-0.13055254564555	0.0900291986071872	-0.0586960691907761	0.0822205067985972	0.57018646918945	0.540009173312226	0.616201744906409	0.63826493210225	0.222755629238166	0.789393866298535	0.346887837809295	0.717908473769068	0.543159000823633	0.675685670192579	0.785287545817779	0.237877480969638	0.135156344221926	0.321007731645372	-0.0609137634935548	0.336356431254902	0.410444382155048	0.493521666334383	0.319743069605871
LLUN008637.PA	blue	-0.236898759603856	0.148477608712132	0.194125545675094	0.0200560055932834	-0.191182750082129	0.0959806323456011	0.188144948892406	0.241066795369789	-0.0540643583277462	-0.268079775305653	0.144522412083331	0.0652943530744604	0.265036581650005	0.48867916128905	0.363383131745663	0.925889403334648	0.370842781652637	0.655497399456654	0.378635176145867	0.256471184192083	0.801888192296591	0.205318310571566	0.50045951529818	0.76179606735729	0.234967226533137	-0.0369255698097559	0.568526193079237	0.187822870826367	0.628622627372283	0.691848398844828	0.897948340032912	0.206580271119138
LLUN008654.PA	pink	0.351537939450115	-0.140433027575323	-0.0358136753212449	-0.273688666710916	0.124672369554916	0.145275504620838	-0.222670984024744	0.180523799753208	-0.24308686330809	-0.0300641237296323	-0.0941164513510182	-0.0121826209877763	0.0920859362029838	0.512784986386123	0.868049055152714	0.195632743844004	0.561621587155056	0.498205732264881	0.295639800221539	0.398592180805539	0.252384975519382	0.889092926480681	0.66179668799214	0.954944911807933	-0.0333065494021142	0.126993239569908	0.491166865272989	0.0543899793598984	-0.110002351372843	-0.229417400641906	0.331588034910578	0.123608672708116
LLUN008699.PA	blue	-0.356597986177351	0.0745014016691032	-0.0792653843989629	0.0277340380110435	0.0442025481901482	0.120706194135674	0.116495206920178	0.300086956429276	0.100343008833113	-0.0450135953671899	0.190865854455374	0.101412659398176	0.0871806756512816	0.729359127373469	0.712746697166332	0.897642793067354	0.837504087289532	0.574231607238691	0.587754664831925	0.154237750105447	0.640845803982635	0.834562286429143	0.371651309812612	0.637272764342453	-0.0324872655327215	-0.0870034120384857	0.378675327864137	-0.00481360609205905	0.167782555588883	0.204029064686987	0.627825332130346	0.251846492521104
LLUN008778.PA	blue	-0.120023487050631	-0.239548619489713	-0.233920221276879	0.090477794416015	0.213547683982722	0.0384692795004833	-0.0953372869454906	-0.106787195304941	-0.0751540067044679	0.0483720818885322	0.110299817058277	0.0209175396385707	0.576414702712993	0.259570113997177	0.271268470219149	0.674156161624194	0.316374115339533	0.858357720253231	0.657668792058103	0.619439536922503	0.727076248189546	0.822403822939646	0.607895047723003	0.922714964529974	-0.134927014379249	-0.0683400818411637	0.358921138802648	0.000294344787863092	0.0492443668392812	0.242048915431368	0.736130695182651	0.416471324387214
LLUN008878.PA	yellow	-0.0702748775106469	0.442132988953245	0.485270100586526	0.0854322560516138	-0.540902279852486	-0.185555427279119	0.0469165961235957	0.0831479578342124	-0.11940270971781	-0.310135770493299	-0.229098737584574	-0.238149170909876	0.744197229484651	0.0305206154301415	0.0162311546127819	0.691430023247628	0.00634838881402211	0.385351030729492	0.827668303673167	0.69930053716741	0.57840291916084	0.14024204755907	0.281552457861604	0.262447957310955	0.723783930620815	0.401387272887	0.67665259278642	0.664423201698183	0.897189111793619	0.547763119511779	0.420930253189586	-0.10501788660696
LLUN008909.PA	brown	-0.0540396864809085	-0.0528017981605566	0.461699803452888	0.239543813539975	-0.225964635174179	0.18041198883538	0.0421953676712904	0.0505464325045701	-0.172760757553106	-0.0321633251463473	-0.177154872757587	-0.290861099069554	0.80197684920479	0.806428154295607	0.0231372915781728	0.259579962101665	0.288367442858476	0.398889281496686	0.844793470735974	0.81455311062368	0.419512607421332	0.881400485184476	0.407598252003855	0.167930989819362	0.367098400771317	0.283966512931421	0.451280268438183	0.173465831135846	0.467286345331662	0.455566823725729	0.513173070693508	0.22157441185744
LLUN008928.PA	red	0.541793243904221	-0.202756237173461	0.166863739974043	-0.0447902350153248	-0.263077919771494	-0.0868721884446291	0.0450144843194732	-0.20794143387946	-0.0454556735496301	-0.377776383097791	-0.49699902981029	-0.327528080584961	0.00624560558135769	0.342014441927249	0.435796910638983	0.83537223789218	0.21422459343037	0.686484583308167	0.834559063227298	0.329544230168537	0.832959700115053	0.0687525204992477	0.0134833622879506	0.118205738484469	0.101342508311861	0.0395125799330889	0.19989557634156	0.400030355254201	0.113111053213984	-0.0799257173700889	-0.0656381548801139	-0.605155306128862
LLUN008960.PA	pink	-0.0395067605824816	0.0494976017522018	0.0997761010611835	-0.0646543847471988	-0.0798670980147831	0.182282430271631	0.174553103002555	0.294734614074158	-0.12837860073203	-0.117383134737957	0.171996642816592	0.228887420364947	0.854576855385843	0.818337906132739	0.642742640605917	0.76406594784574	0.710657275960301	0.393935525598066	0.414629967592649	0.162082157412807	0.549951893423303	0.584891826633009	0.421603694883752	0.282008736311864	0.163831575397529	0.107096319503549	0.767338552426026	0.329354249533091	0.460513412085554	0.276745840059311	0.725986055206125	0.033070357872646
LLUN008991.PA	green	0.277540464242715	0.158492239383034	0.189949861385161	-0.169263137453736	-0.0101523713653182	0.13235567987183	-0.138840084292483	-0.295986489113392	-0.222785585113035	0.194214436518886	-0.194974689508514	-0.0917437102408159	0.189164655271399	0.459484863206487	0.373994085516271	0.429130600418125	0.96244772661865	0.537554430707837	0.517625604859864	0.16022283133205	0.295384862029269	0.363159171539867	0.361246999717257	0.669846727196865	0.138182145209726	0.314161238792126	0.050010225545203	0.348976959457127	-0.0269210293475411	-0.404269728689625	-0.501369422482387	-0.22236460165031
LLUN008996.PA	brown	0.114476013462526	0.212790266106238	0.38247806219768	0.132593494628063	-0.641612950807164	-0.218415474904084	-0.115672118306605	-0.275864500872335	-0.0116223114755578	-0.306543865320248	-0.462698594581706	-0.526398592645523	0.594287225931504	0.318134392951362	0.0650990394462338	0.536817267883312	0.000726696988167785	0.305203389276872	0.59041381864147	0.191960736415092	0.957015198601311	0.145136236470578	0.0228031163458854	0.00823087543209445	0.751233103606548	0.533073735012954	0.430688999467397	0.673764352042162	0.755367783440256	0.548484523748871	0.22261207921569	-0.0484552048352743
LLUN009049.PA	brown	0.212491305871833	-0.209266748340359	0.167016919275431	0.331803735946634	-0.392589089257597	-0.386599066769538	-0.325786384819581	-0.259181314675689	-0.119265301753666	-0.221113396818011	-0.50138204589685	-0.609894514510174	0.318830830545564	0.326401440205649	0.435369676834838	0.11319885017279	0.0577477079286905	0.0620208498280437	0.120290905890814	0.221339775743903	0.578843412232473	0.299118339198485	0.0125600882189342	0.00155453948645826	0.77657284580765	0.659702099822581	-0.0674026688240552	0.481634970666455	0.278789693336536	0.285733794626939	-0.384464371861198	-0.211687930930937
LLUN009062.PA	blue	-0.0584565987898818	-0.185544780165051	-0.0317204626635863	0.0874063488431544	0.0146285973442776	-0.0328741603106138	0.0375418064573982	-0.0364280462663188	-0.284007016819074	-0.220750158552427	0.0335868157596954	0.12241659578389	0.786143681652543	0.385378782627537	0.883022494901481	0.684653168944482	0.945910757872392	0.878797979427294	0.861740247844757	0.865805284538262	0.178638273293494	0.299933190563998	0.876190031298709	0.568778300687471	0.0313062798328074	0.046905747437046	0.537816985188465	0.212779481102752	0.195695887716628	0.292236927517838	0.709036009659809	0.217657730571054
LLUN009077.PA	red	0.263461931795252	0.0715208605517818	0.218330540642589	0.175608575453123	-0.621656075428098	-0.31276271743513	-0.199348208035834	-0.1800154720417	0.054979834829088	-0.0110280413314765	-0.363080758689395	-0.332372096964983	0.213531792706191	0.739813490820627	0.305396185722432	0.411769374960243	0.00118373012420758	0.136738191301118	0.35036129972001	0.399943893050245	0.798600164161558	0.959211260903528	0.0811858889830151	0.112545171566289	0.643306221429104	0.53586135680512	0.55641513727086	0.777179326795101	0.655907763597726	0.18014897623546	0.113911414267155	-0.177249640892107
LLUN009084.PA	blue	-0.442388769881486	0.438236447657375	0.217898139685772	0.0877402073544204	-0.333413206808098	0.173940285499322	0.296160324316586	0.190579076371032	0.0685370031233728	-0.0755950844515865	0.157798724244427	0.0180761433611189	0.0304132571604368	0.0321938212324078	0.306378878154028	0.683509380797768	0.111354960415171	0.416295855227404	0.159965835906563	0.372383871503761	0.750324456817951	0.725534586812942	0.461476799410805	0.93318855655724	0.119267814564515	-0.145683686073501	0.349154085049826	0.158572316409859	0.661274508698919	0.599836211321376	0.689958875411169	0.254541395464805
LLUN009154.PA	blue	-0.178338239466923	0.108460433943845	0.0891468591756287	0.251746731598202	-0.339281708797476	0.0164122734644794	0.139444637687176	0.119000889367687	0.104985492686164	-0.143417047483554	0.0202747534705319	-0.124050585923503	0.404422017895353	0.613929207347311	0.678697678779362	0.235347889080579	0.104818164224884	0.939326808050531	0.515785909522624	0.579691459445684	0.625395230280781	0.503776624390446	0.925083291351004	0.563590222534087	0.0229151414323307	-0.148114865779763	0.48453106437151	0.219394587078219	0.483797695617391	0.262512502640849	0.717006151024334	0.126823310145821
LLUN009177.PA	blue	0.0157566316894121	0.0977184232370976	-0.30807895153862	0.0683999819742313	-0.16032922089531	-0.368190722413442	-0.364971773028346	-0.155073553747012	0.0153864268981301	0.0769711902304919	-0.165458679831456	-0.092842604720579	0.941746503390914	0.649645643668862	0.143029925972641	0.750808181468474	0.454230336229272	0.0766840397109853	0.0794972590140436	0.469347371658124	0.943112994297205	0.720731469289784	0.439726248267528	0.666114038468469	-0.0615796546118991	0.00512493974381235	0.349136444538361	0.109122513768675	0.183594644970696	0.166221934220034	0.497142846505519	0.374678702131464
LLUN009194.PA	green	-0.0160251074634164	-0.187778506703751	0.0288489096672101	0.161982091185375	-0.185940521494439	-0.312280699013098	0.0145055027372984	0.00346008506470061	-0.152427044233165	-0.0117376305261202	-0.124439687355601	-0.0535833376044545	0.940755611687966	0.379581441331015	0.893550517735272	0.449529507766563	0.384348039124076	0.137376361471169	0.946365259336992	0.98719771835871	0.477056290538562	0.95658908394367	0.562357922458827	0.80361713993387	0.418581191148715	0.489295976109594	0.440560836264575	0.535655153463936	0.316686179684799	0.0602674860701077	0.071302888637583	-0.172277919124776
LLUN009207.PA	grey	-0.310003962238019	0.285869230234265	-0.0629653112307457	-0.0839348738870027	0.0884881888146874	0.00161617301681528	-0.211555925145211	0.12957342941297	-0.26706942139481	0.209030150725501	0.0930216985722061	0.0287667796888578	0.14041953035476	0.175683619646866	0.770065879071727	0.696585787843972	0.68094927507673	0.994019988723507	0.321015818953561	0.546213616220985	0.207096839232263	0.326961164591128	0.665506423653876	0.89385189741524	-0.194494727966694	-0.0512491453923143	-0.0227099620522462	-0.336861697790764	-0.102590329435307	0.111831836063339	0.305908257053555	0.698808461278413
LLUN009491.PA	brown	0.268276328864044	-0.0332638556224382	-0.0515481859119443	0.117437228629903	-0.235669917613429	-0.509060407548803	-0.240328733765187	-0.0700288494440236	-0.456837310795399	-0.292334593343484	-0.227099407058394	-0.0843955512602494	0.204973519923037	0.877371744087341	0.8109419510746	0.584717613242004	0.26759643246445	0.011068158027617	0.257974732374917	0.74506374618551	0.0248210768689221	0.165688973272319	0.285888087464166	0.694998188954243	0.506003559418981	0.464338972819436	0.469326244347688	0.531842065529509	0.175617055553553	-0.111227692252952	0.00460501836940332	-0.1533839799269
LLUN009614.PA	green	0.0264487799377195	-0.140360471294767	0.0980075664585661	0.393355237754315	-0.206777610810137	-0.400905059831459	-0.274783706853527	-0.269583110703904	-0.484243499671112	-0.0719417513006707	-0.326553970680824	-0.247003676896065	0.90236363035878	0.513004991685019	0.648673932113234	0.0572179933707518	0.332319040988967	0.0521966837657773	0.193778782658291	0.202691138231484	0.0164919487086009	0.738334438748565	0.119368674232069	0.244582862231281	0.742576405073425	0.849195235981216	0.367083329659404	0.616477074018942	0.285907183069097	0.164479420515614	-0.0999632353479473	0.0363158720022457
LLUN009676.PA	brown	0.226552072849859	-0.32599773547042	-0.0286666992732808	0.353980251359395	-0.39873215630171	-0.510484049042131	-0.301017851247288	-0.407365010481011	-0.385768015483292	-0.21826221525784	-0.341573417457414	-0.233248494742376	0.287082276801989	0.120036458696614	0.894219166300844	0.089693242591764	0.0536053438145217	0.0108083112872765	0.152901310930421	0.0481782226413609	0.0626324098185897	0.30555133536932	0.102343941782061	0.272686686869235	0.686518297045635	0.689026863829986	0.408881129355533	0.643452672168804	0.35592171078216	0.247862636921274	0.0971913837434486	0.0678525425418618
LLUN009690.PA	brown	0.144954257300658	0.0725653085602303	-0.0339328521163536	0.169255069973129	-0.524220359857077	-0.459612906282761	-0.253255281892401	-0.111594998991539	0.0492742586553189	0.0436405709711439	-0.0870700210050846	-0.000879503614583179	0.499166515864215	0.736144852299638	0.87492416735669	0.429152921712226	0.00855004496295708	0.0238482805553882	0.232459438894904	0.603660980407295	0.819144370527781	0.839543712878101	0.685806097283515	0.996745723564495	0.551419099730691	0.408384975612753	0.43079456957608	0.609296815278113	0.603070350109637	0.350358529090937	0.212645261650762	0.0611791580591894
LLUN009748.PA	brown	-0.36485794416677	0.348960919480713	0.0360592154993397	0.156044949373975	-0.134514582112927	-0.158656779234988	0.00541698447403109	0.267713042075843	0.00742952405425832	0.136579208406178	0.240862565320307	0.192210816735739	0.0795981483980091	0.094661940551044	0.867152187724183	0.466533994920658	0.530879800134934	0.459012924751523	0.979958369760078	0.205962674627105	0.97251479229706	0.524533458156749	0.256886665641488	0.368226769107223	0.270283446940905	0.117067064232803	0.255399216674499	0.256991956618334	0.337974774838344	0.225992734221391	0.213634024230713	0.193655215268081
LLUN009810.PA	pink	-0.0244638250840066	-0.0106764772953583	0.213852118049476	0.0130949343891867	-0.0592556919943325	0.0325394712587683	-0.0411411658733965	0.111577895571677	-0.127133473871813	-0.0581346125861348	-0.0526823425833387	-0.000377843140822243	0.909660757513029	0.960510565049594	0.315668273097848	0.951574616972615	0.78328776929626	0.880023191052179	0.848626960671401	0.603716812649784	0.553859964583183	0.787295200522534	0.806858013907552	0.998601928867148	0.307229898786566	0.339768496965494	0.664580588380017	0.23185303918646	0.316359430367444	0.146588421705999	0.540955155440796	0.2256865680415
LLUN009818.PA	blue	0.0226068920198541	-0.0175215873843199	-0.209949918619088	0.135272156803065	-0.0407345059693055	-0.152196810697923	-0.0912379047008488	-0.265084633044619	-0.301266093170458	-0.0634108681893223	-0.0273013763708186	0.0433465500601312	0.916493682690732	0.93523399847118	0.324788500643374	0.52854693172768	0.850106630279066	0.477729961457627	0.671567389004983	0.210620862849636	0.152546309970352	0.76848191195958	0.899231619401208	0.840611225051835	-0.26434766028561	-0.197271955899962	0.303616202179213	0.0742904803792014	0.0573563871817417	0.0846060863096924	0.617285240765357	0.347666467540598
LLUN009951.PA	grey	-0.323638122942298	-0.207114657907677	-0.10448456791631	0.050289026268473	0.285267940692003	0.269241013002216	0.15021356597504	-0.0125633742681149	-0.0943743448835247	0.247083878880426	0.123830355566583	0.08764696871475	0.12289952982671	0.331514006919015	0.627055151726107	0.815481613774035	0.176633917197828	0.203286964014314	0.483552976895368	0.953538227583744	0.660923895213959	0.244424767531779	0.56428823692661	0.683828745426746	-0.0510924241580319	0.155130233248135	-0.0600072498787604	-0.261292531944963	-0.104260176640142	0.140675305348304	0.127375105616634	0.405089833770696
LLUN010049.PA	brown	0.386772429908489	-0.45843398790564	0.0722938395447724	0.33661305142407	-0.238222699829576	-0.423838980806765	-0.474554555190573	-0.182196012308396	-0.515774730982739	-0.154987775166526	-0.385559244448528	-0.319343714072806	0.0618938550659473	0.0242576460469177	0.737097856751053	0.107754664286235	0.262296243664481	0.0390193419880575	0.0191257937425462	0.394163632465824	0.009886375756099	0.469596223817281	0.062786767650123	0.128236905873444	0.675144355221961	0.71800637834331	0.194099545770678	0.396300898564812	0.117042419377599	0.192459537977453	-0.148611282694957	0.0576522433734753
LLUN010097.PA	brown	-0.0183666044837093	0.139651667661928	0.240870405747238	0.440390804378358	-0.613531186661128	-0.512597218234921	-0.293469448793837	-0.0916389832789704	-0.160856074681029	-0.173026924373246	-0.337981136962286	-0.434115922589998	0.932117373397545	0.515156629884916	0.256870707223153	0.0312599288902415	0.00143054464710247	0.0104319138476924	0.16397655073739	0.670202858073909	0.45272915259223	0.418785545428465	0.106241800090988	0.0340418399363349	0.824842782159821	0.629860830656482	0.28582450711703	0.618788033189563	0.624080711582656	0.449841573917403	0.0480700932707756	0.0595045464120674
LLUN010107.PA	brown	-0.139183925377239	0.0686982186435189	0.119411049005237	0.18703289154529	-0.356882756290097	-0.451137447135699	-0.0494575939583917	0.0418692428009084	-0.150698937674646	-0.31726028139559	-0.180545549973627	-0.122895792740787	0.516578886967652	0.74975543585964	0.578376190360046	0.381511016051259	0.0869105643017136	0.0269189053490771	0.818482356227082	0.845979027314156	0.482124573415592	0.130885823896298	0.398534401158001	0.567254606418239	0.702395492016321	0.528664563721058	0.478896843789557	0.513153195626369	0.615259414406451	0.657759851981398	0.385206029317001	0.0451560708378917
LLUN010125.PA	black	-0.477035562923478	-0.0456750562318306	0.0151250353333155	0.176873631738346	0.160318025581641	0.0195826121759056	0.0927205517189755	0.0632419993956755	-0.109210727970373	0.181124161755951	0.28004186218326	0.104707522810168	0.0184208897678298	0.8321646508297	0.944077930484143	0.408355149280978	0.454262263727619	0.927634155721455	0.666528246625791	0.769082139709042	0.611464875569746	0.396999036837443	0.185043598012135	0.626316125501861	0.290871392672319	0.245305595762981	-0.256427173718136	-0.16365488331679	0.160180022974717	0.662233062144747	0.0611177980937475	0.36699762946093
LLUN010224.PA	brown	-0.236309807991852	0.289058473319369	0.205648891147924	-0.156716803633576	-0.0153190303426961	-0.0616503024906042	0.0580423509487298	0.371036881334983	-0.357814980858366	-0.325684939798821	0.277185361387328	0.286637851845081	0.266261486088778	0.170702493870924	0.33502351819756	0.464593260606247	0.943361783685164	0.774745953085287	0.787625235547822	0.0742600456432805	0.086030718261418	0.120413175905344	0.189754744401508	0.174474035280355	0.300945033858752	0.189121687834403	0.361346189465878	0.10650226894939	0.203369172257928	0.165103207563584	0.329259288825963	0.187422442935924
LLUN010229.PA	green	-0.320845558871347	-0.372298305225991	-0.35973387707284	0.312063005660448	0.163450950624576	-0.192399260385521	-0.291295960332629	-0.113853458813453	-0.0776353484434699	0.46253607234216	0.0745635349706007	-0.074199566003728	0.126351611012216	0.0732045325622114	0.0842407145215396	0.137665276234798	0.445373642923562	0.367748417800456	0.16726712968346	0.596307540713574	0.718416959974269	0.022857225965103	0.729141682256651	0.730415735825304	0.205355712114781	0.54982870443494	-0.239271877678046	-0.11380923699553	-0.202811981112065	0.106461632908542	-0.199223656570283	0.538236129242596
LLUN010238.PA	black	0.096049504558164	-0.138106424851623	0.195658793528963	-0.0468723356903047	-0.201539113424966	0.0681030207186292	0.147994991340859	0.00189715284015457	0.0434709843286234	-0.229008450270462	-0.132241553147723	-0.161371919728724	0.655265104848225	0.519862410670747	0.359531385224979	0.827828507374524	0.344981703934232	0.751856853846803	0.490109124390461	0.992980356726653	0.840159403748596	0.281747350196795	0.537908361172759	0.451261865043499	0.426759425170565	0.165933537794494	-0.0181359540315978	0.173024277418574	0.35015071186274	0.565438516286154	0.0865210402559053	-0.134238695373653
LLUN010296.PA	brown	-0.0774099806489454	0.0963435454043424	0.0875147755807111	-0.00183519984855867	-0.104711972355518	-0.086734472666563	-0.0699972581280024	-0.0823443435237882	-0.292425381077107	-0.179475929755657	0.0267359908185536	-0.0573491800345719	0.719202070782555	0.654273702716886	0.684281628663996	0.993209583366807	0.626301380188994	0.686957031751358	0.745175033313833	0.702076587284669	0.165551522108128	0.40138140864152	0.901308401717037	0.790105952324575	0.497945672220634	0.38934891635547	0.405984330707554	0.23656028327773	0.445388869225968	0.414775395434028	0.347504614754253	0.19167738828457
LLUN010389.PA	green	-0.0421452795023991	-0.498630901240953	-0.0373479916037134	0.500081256384155	-0.11979046999834	-0.215552661617212	-0.125396024298028	-0.338657917838033	-0.170793014695304	0.0360168249989033	-0.203893062398765	-0.279838065313027	0.844975534281311	0.0131333127513022	0.862447397562239	0.0128284989248676	0.577160654750244	0.311743205233686	0.559334318179517	0.105499212672196	0.424909059934724	0.867307013212456	0.339256701050168	0.185377023292081	0.522463144065558	0.638391257384929	0.331496474131558	0.538792152236134	0.344097738182611	0.42700575620835	0.256391064291225	0.0988180244955359
LLUN010390.PA	blue	-0.141906359725693	0.133504831249313	-0.235822600491591	-0.172452134582525	0.165501782311303	0.280089088900181	0.112074681180442	-0.108744791451867	0.127511355709809	0.227648413048929	0.187349875676452	0.130305218269283	0.508327459217747	0.533996750416011	0.26727751592162	0.420356506022767	0.439605429167881	0.184966390858884	0.602095990361514	0.612994759312463	0.552672574139043	0.284693390995325	0.380690011077589	0.543929857475	-0.286587162274059	-0.257040886896134	0.00771750701181758	-0.11997792989488	0.120284348286823	0.19785905111677	0.336313222175332	0.234826400253103
LLUN010510.PA	blue	-0.0341191055163621	0.0936554318686176	0.168753072386089	-0.139418031776126	-0.058216107791491	0.194911206098836	0.235779813626076	0.232650813294643	0.0142733769294893	-0.403476273013499	-0.00789475071554683	0.0496153844583032	0.874242941541088	0.663357987564579	0.430543094283813	0.515866806619957	0.78700370833641	0.361406446760108	0.267366862521356	0.27395252987063	0.947222380099658	0.0505671599509565	0.970794400056453	0.817912679228938	-0.0988892666940932	-0.302270490914782	0.553612853445805	-0.010472047705843	0.308062502407373	0.255646195661048	0.774580169265941	0.0164360559524314
LLUN010620.PA	grey	0.0557287693833447	-0.14076140317867	-0.186472989266413	-0.41106956481639	0.269002399747262	0.330749560972271	0.10060624400281	-0.187894402563569	0.0126416394807572	0.267912829686912	0.211403137163993	0.341658300534019	0.795912753920563	0.511789857286315	0.382963657085863	0.0459852816713982	0.203703253907679	0.11441862373518	0.639965776281036	0.379282016875776	0.953249095101427	0.20561147115818	0.321373583784743	0.102253135792844	0.029915276248835	0.236682184059087	0.269304408454037	0.0567079735302116	0.05882813468295	-0.0271856209438623	0.0520695851574534	0.130279648231375
LLUN010699.PA	brown	0.0103238881938007	-0.179584164478517	0.0834854606509945	0.243499251935865	-0.452673974942249	-0.319338283840407	-0.166919857916975	-0.137928442303248	0.0774043821652485	-0.101291824366153	-0.217027531559792	-0.300668462509123	0.961813755590952	0.401092805246666	0.698135759949496	0.251556009188118	0.0263398779076761	0.128243759222537	0.435640365478045	0.520405747721023	0.719221577657866	0.637676008555415	0.308363361547431	0.153401947266597	0.689803618327538	0.489123255298545	0.0116592005184452	0.320437336636896	0.534104691417563	0.713877195785183	0.025695691159578	0.0956215486432466
LLUN010738.PA	blue	-0.171131767166919	0.168898853246022	0.157763694168907	0.313644282163232	-0.280130745445008	-0.130888563293551	0.139836438265611	0.141059906601522	-0.151798273581728	-0.289713877302875	-0.0413457536775964	-0.0925622888050105	0.423977368338984	0.43013913590038	0.461577532752289	0.135576546145338	0.184898308325624	0.542112530377554	0.514595322202409	0.510886068571458	0.478897236790139	0.169691161902677	0.847882736245236	0.667065480245955	0.203612005384397	-0.0926833247860405	0.447687384407279	0.166908310046583	0.516130041138722	0.567714734148736	0.705282985405642	0.118175887398198
LLUN010788.PA	black	-0.00889362576176373	-0.0483769792650308	0.047893830208702	0.195703182680575	-0.389568313815039	-0.215155700755425	-0.0652678833430081	0.074082577891341	0.134168704078666	-0.264567799072078	-0.0997135664331496	-0.253406664762808	0.967101030963331	0.822386121580593	0.824132846972333	0.359420229622061	0.0598732700773338	0.312656752153423	0.76188991425451	0.730825393485592	0.531946506541978	0.211545087883287	0.642952010402097	0.232170880470651	0.381568954426214	0.142918620733248	0.402513633981927	0.312774596113571	0.603503832029141	0.725717853133785	0.673597365184958	0.0658882065343244
LLUN010795.PA	brown	0.274873274096706	-0.34812053277119	0.119091476119417	0.367944277770271	-0.437883896299985	-0.460541667666644	-0.199789712448123	-0.285113525726097	-0.128356031414102	-0.273296193494726	-0.395207427410108	-0.389044411280571	0.193627673049638	0.095513492049616	0.579400860432024	0.0768967162257765	0.0323487418543996	0.0235297155799996	0.349273260940595	0.176878533233211	0.550022618986568	0.196300154444344	0.0559529060635848	0.0602479693850745	0.8297141854338	0.747274712144045	0.313343186949168	0.724920052032305	0.448117810926811	0.242041350800924	-0.147610247286102	-0.346282748382545
LLUN011038.PA	brown	-0.219117653120374	0.275797204655436	0.456076705820971	0.10934706141731	-0.569083022966294	-0.154403459118568	0.148617869095595	-0.120104040305354	-0.0489377662773788	-0.219137090265276	-0.222650963307048	-0.264291463719703	0.303612357688599	0.192073596342653	0.0250931550924148	0.611017527804201	0.00370580430259446	0.471293185583656	0.488263971663533	0.576156927876024	0.820359738810024	0.303568389029129	0.295684351769228	0.212040359340429	0.775961286592584	0.558465564054064	0.373194120130385	0.629379056512681	0.721891870908164	0.407865845470247	0.0794122125576472	-0.0454721605504718
LLUN011099.PA	brown	0.247245148776809	-0.0160140985554365	0.356287841819594	0.129503245867298	-0.388853717056377	-0.279777081047241	-0.252436693331397	0.219032487140588	-0.11458106747489	-0.169284184464351	-0.20432698468447	-0.181758140218161	0.244107073165176	0.940796241752418	0.0874755709568451	0.546432876255492	0.0603848030113686	0.185476877872876	0.234023889510483	0.303805057572555	0.593946591776591	0.429072370011097	0.338207588841355	0.395320571433527	0.556889388621057	0.364601540086827	0.281867055004634	0.272257624491994	0.412587817162347	0.293832973553252	-0.000515390726421419	-0.112027149610974
LLUN011169.PA	black	-0.194867629509689	0.0619463053218551	0.224202483057597	0.194154322077213	-0.260373671296041	-0.129136470181097	0.036425205224488	0.0246615141887391	0.0542132547096764	-0.162262478319299	-0.0597934681525593	-0.124728850174986	0.361515918914543	0.773691818219171	0.292244187085562	0.363310620895354	0.219146033605922	0.547579377364747	0.865815658128396	0.908933681768928	0.801353191828208	0.448734629378002	0.781367313846914	0.561442916613905	0.624947799037841	0.315337953260355	0.314149929826889	0.358327189727225	0.681065505132945	0.835699848448443	0.405425280168594	0.0678861830452111
LLUN011645.PA	brown	0.235088019873572	-0.552876155305383	0.107644224558732	0.371970752765786	-0.0649664876807057	-0.200201742343749	-0.21694088910559	-0.0538521502121021	-0.135179557323996	-0.0932818192198856	-0.221050326244395	-0.25209721760287	0.268814100874052	0.0050790338900407	0.61661464943965	0.0734775131824783	0.762958724440726	0.348259660696016	0.308561287758504	0.802650827781427	0.528831821051681	0.664624271563846	0.299259726591538	0.234674710598388	0.506768351442389	0.564581929716869	0.33526541430863	0.294987576861274	0.112902749945685	0.117108967371438	0.0837144060611098	-0.0695711785748959
LLUN011720.PA	green	-0.0774412611871449	-0.188953267400254	-0.420058115432552	0.118411275475134	-0.260321405367067	-0.425416916593935	-0.344425656544143	-0.0548921988679446	-0.00334638468630619	0.0998079675813693	-0.150515249398475	-0.105183706910873	0.719093082694871	0.376552632572274	0.0409887294848345	0.581584471009058	0.219241889064983	0.0382198525402939	0.0993252142418017	0.798914774946726	0.987618376731566	0.642635959677339	0.482664899747503	0.62473889186608	0.262824884113071	0.367503098044856	0.0757979929104092	0.0624646098977609	0.154088929413752	0.212596580338854	0.057212527216517	0.402432324053331
LLUN011839.PA	yellow	0.0421571513295645	0.124953461278891	0.343525581470598	0.0718044533483752	-0.581832778392047	-0.21753430433492	0.128354206600213	-0.106184300517822	-0.116139069979721	-0.349772944774765	-0.178358667743369	-0.183392915328231	0.844932381139897	0.560732635966372	0.100270603888708	0.738816818761131	0.00285917974929134	0.307207253150622	0.550028337595328	0.621429900615844	0.588904604794635	0.0938445119102127	0.404367308263745	0.391010933351135	0.693370379429289	0.383661359527488	0.587294324940199	0.749383285306478	0.804635927095266	0.528155705713147	0.427312505782535	-0.126943489789791
LLUN012023.PA	blue	-0.430682574191019	-0.0652940318709817	-0.258903187868768	-0.0191183603997314	0.121565084720485	0.000214004315954312	0.0281668894568145	-0.00652309959557785	-0.02352664372932	-0.0820775376423727	0.239905346847338	0.0754132482007335	0.0356451692920595	0.761797206146065	0.221853580686518	0.929345529787785	0.571490312735497	0.999208154599559	0.896053651527389	0.975867053723305	0.913108541072952	0.702999076448163	0.258839798252408	0.726170018611853	0.278504290726847	0.278196061953996	0.202205514410199	-0.00520115808196513	0.167596219919615	0.329282747591591	0.404163498349463	0.454870024743318
LLUN012187.PA	blue	0.211591680175591	-0.0743596569402307	0.0237376284152362	0.0185897517186638	-0.0077071489939362	0.077025569197236	0.0417950966306555	0.284295567489223	-0.0415294316012762	-0.0446591791868283	0.23024482757979	0.209199847720347	0.3209321307416	0.729855260764011	0.912332217570427	0.931294512731572	0.971488130002944	0.72054187553994	0.846248615059187	0.178178213348005	0.847214682636147	0.835847549452029	0.27908592563658	0.326559649788809	-0.139302523529039	-0.156428016662181	0.44781980774604	0.0446439256520472	0.11713855764033	0.0232854154082311	0.505764306049479	-0.0212820624223415
LLUN012214.PA	green	-0.0456541583065423	-0.405907366228743	-0.314520681781588	0.154648597526796	-0.000580577573071606	-0.256725227605049	-0.271475701839407	-0.285520312917815	-0.115166828514938	0.357059142858903	0.00124799937398367	-0.0534203853767208	0.832240378656877	0.049063135003141	0.134428747742894	0.470580875672559	0.997851785220158	0.225904557208035	0.199416220237087	0.176234627200997	0.592048805828354	0.0867435725942914	0.995382253951339	0.804203047276262	0.280022131834215	0.555406778987604	-0.000509312664103683	0.0907538349409344	-0.0238706338756078	0.0782623265193648	-0.0801662869186099	0.418916932053535
LLUN012402.PA	yellow	-0.00860887075344411	0.410338019333286	0.247770713693918	0.00865213433759758	-0.574341417454214	-0.166485521285533	-0.0118835597273242	-0.0587816512739972	0.118055940165346	-0.140642951598032	-0.273901396692563	-0.278827185874179	0.968153857105666	0.0464120131551195	0.243073605862381	0.967993895067659	0.0033340352131338	0.436852766094408	0.956049878473032	0.784981637973861	0.582726605086418	0.512148711961243	0.195271638174064	0.187036995717779	0.613497834588853	0.396825886121096	0.655667879425207	0.645650209046717	0.839660043048427	0.395911877560707	0.396556728716255	-0.0339164864209173
LLUN012407.PA	black	-0.211166333265973	0.0633148004139881	0.416620008207925	0.311845939347312	-0.277723965315119	-0.102667721451064	0.209513780403418	0.188614120757446	-0.0551685776819462	-0.353123657719732	-0.0384119517761476	-0.139482767137217	0.321928556562347	0.768823359745238	0.0428467546681464	0.137953792157194	0.188860217325854	0.633090360282464	0.325817649044026	0.377425605049573	0.797922685633724	0.090527075104463	0.858566727045992	0.515669984987432	0.547558445819172	0.160863213852368	0.0394851004002554	0.175097794561425	0.563422124113336	0.882379571961069	0.30206138317914	-0.0875603734588638
LLUN012438.PA	brown	-0.0306247731333257	-0.212727644183913	0.167149866614499	0.30959443154819	-0.236416980485346	-0.364923239210854	-0.195289433625437	-0.259483849869986	-0.191525441435732	-0.281855473727051	-0.381017208077526	-0.487708283477093	0.887037469356063	0.318280195971588	0.434999054416983	0.140971997234955	0.266038319057733	0.0795402639335643	0.36045708392962	0.220781780305778	0.369969581908364	0.18209456848587	0.0662178893181401	0.0156252411958925	0.787903487724177	0.683937096079459	-0.0489264163930446	0.345899030754083	0.320514808188012	0.547004734296419	-0.179006291620059	-0.0394457352958471
LLUN012473.PA	brown	0.0934150400626703	0.105039579195175	0.34260063530716	0.177686450827765	-0.57795390086277	-0.163068959100013	-0.044054745486194	-0.353877645641261	-0.0669213800069467	-0.282809232024814	-0.371787470194657	-0.479859657346433	0.664172644311922	0.625216108476616	0.101249047025821	0.406169754658627	0.00309733708399419	0.446452452894691	0.838040420734556	0.089792817763616	0.756033839346739	0.18055678164053	0.0736305972264444	0.0176443705673048	0.74975634545798	0.503967447404289	0.300819042881272	0.693126512273685	0.71777169949254	0.483007360253345	0.0938167032229067	-0.103711322252425
LLUN012555.PA	yellow	-0.0472240253082605	0.155883517117996	0.159318200974204	0.120847736124446	-0.544940809110278	-0.247468579615787	0.0332769659780419	-0.0477856394735537	0.101355961425002	-0.154103820178067	-0.103283050018183	-0.125610963043297	0.826555726801541	0.467000934531574	0.457118364799518	0.573779453878601	0.00589356655865638	0.243667370278381	0.877323768262746	0.824524099513062	0.637461961362091	0.472164610690191	0.631043789790079	0.558655768121566	0.497202497507923	0.265760773399745	0.381712278006669	0.509605824204476	0.7031625928265	0.545388942802484	0.386272380387202	0.0376088186630565
LLUN012577.PA	brown	0.00218434111773205	0.0312749729778693	0.205697985819782	0.271951961406137	-0.53009608652129	-0.44373911260385	-0.191029257070619	-0.0304677447042666	-0.0548232583818623	-0.306700776805859	-0.266800113968769	-0.280777771034893	0.991917764768462	0.884654587194663	0.33490561106464	0.198597800204183	0.00771178095424871	0.0298514673608928	0.371234277170483	0.887613097513074	0.799162290809689	0.144919928773561	0.207572650847659	0.183843036751689	0.852881477408641	0.623607199741181	0.6356054158724	0.660825043283843	0.789361546304203	0.588655087880355	0.386678389335142	-0.00167971251310913
LLUN012726.PA	brown	0.188548188520223	-0.130414100078988	0.330610287574284	0.21941769735207	-0.476310911041459	-0.244989636027772	-0.102824352535663	-0.0708531142253701	-0.184278569287347	-0.421503604301113	-0.379499671547228	-0.425651467799387	0.377595450941122	0.543590438174633	0.114580491614525	0.302934067677673	0.0186245573479069	0.248574838463258	0.632569159823264	0.74216185305599	0.388687275982235	0.0402267639145569	0.0673956834937284	0.0381021261288986	0.682911176061166	0.452944525397277	0.215053319402397	0.413362255093299	0.393813244536285	0.208609258520501	-0.0600188900777967	-0.131697299653413
LLUN013053.PA	yellow	-0.169911811301643	0.441399097993351	0.368847286885068	0.0168911815434651	-0.661251219741519	-0.241933404146187	0.213225369732372	0.216128104437029	0.0756477773919025	-0.353020888305743	-0.0905982756591718	-0.0710882741814966	0.42733788956692	0.0308303293449337	0.0761196139622394	0.937559689709011	0.000434437053053361	0.254713001839541	0.317122462172568	0.310421816915561	0.725350482690649	0.0906275018565905	0.673745588091383	0.741334575401785	0.709625917746474	0.275463155265152	0.523342242899624	0.616658183574364	0.872236860853979	0.465882561910437	0.290906077405361	-0.180390087852016
LLUN013088.PA	blue	-0.179027753940531	0.0528467120859031	0.0749773127811193	0.35424283874033	-0.0603834337588154	0.0175289235237184	-0.0629280727788851	0.213202765381542	0.241546141217548	0.288075936148096	0.0991875799854896	0.00647735686130241	0.40257768389728	0.806266546076767	0.727694120128346	0.0894387873186547	0.779261910060869	0.93520693699806	0.770198303277887	0.317174985255317	0.2554977179144	0.172226464915651	0.644714088064445	0.976036236655114	-0.0922668572155668	-0.0634395250318411	0.25081037589259	-0.0180785001076113	0.261223325952542	0.169451724404876	0.372737578480971	0.187349210371167
LLUN013092.PA	blue	-0.251422063665907	-0.105377889750594	-0.157985482629393	0.083184184490423	0.283207584181717	0.23708967795882	0.137457963675867	-0.123184484538149	-0.309960642590509	0.355086069773536	0.455592925070654	0.463774384582128	0.235972611467986	0.62409617070241	0.460939945211119	0.699175481486132	0.179917163468853	0.264640284816641	0.521843312775367	0.566337536807454	0.140477896287295	0.0886253235652708	0.0252674543143862	0.0224475484033718	0.00325278359139486	0.10923142669363	0.263029993667653	0.0448819588209381	0.197486530647805	0.378915548168009	0.501966986872784	0.439893841689114
LLUN013169.PA	brown	0.201402122809336	-0.184644936909152	-0.261177242880291	0.183576129110844	-0.229909199582281	-0.585229323310321	-0.4020689088654	-0.133338406119373	-0.397015997888913	-0.0543385002121816	-0.154923113539592	-0.0216080052082877	0.345316630272106	0.387728341911629	0.217675808561397	0.39052959982733	0.279806820619021	0.0026635657612775	0.0514541047010141	0.534511303582275	0.0547386104127166	0.800903238539291	0.469783858425288	0.920171674578292	0.153093792860482	0.269888850381764	0.301047641261194	0.228351836926735	-0.00598789328605402	-0.0909804726996652	0.191212719749138	0.310789692241625
LLUN013246.PA	yellow	0.185142763113176	-0.00836449064612131	-0.128539578829281	-0.0266765313038279	-0.422592124704339	-0.308396314285079	-0.127569639222386	-0.300513735580565	0.0670873705560024	-0.17305017637612	-0.0834282579830735	-0.129505741317383	0.386427478184103	0.969057446148179	0.549447556592945	0.901526846004763	0.0396603721986411	0.142597203336488	0.552489537550187	0.153624024055633	0.755446675430062	0.418722062961579	0.698333129233623	0.546425079538217	0.298585361753951	0.125434105894046	0.297756961967883	0.491249868623304	0.512609962882586	0.35615346794268	0.322534097488346	-0.0110136003985766
OAD61809.1	green	0.21334858335304	-0.271639061527515	-0.0264368019961555	0.298210502904066	-0.260050297702922	-0.355256396271168	-0.45861190739078	-0.404287092682121	-0.27020312603794	0.177281526551365	-0.480007955575836	-0.430186304862425	0.316836258365196	0.199135239896901	0.90240764147479	0.156956718755432	0.219739548287417	0.0884616848927691	0.0241955055493755	0.0500615999980919	0.20161428493569	0.407257645782549	0.0176043426410427	0.0358817898619387	0.692313749761103	0.938090348009619	0.405566759822946	0.602638995472618	0.303612702175468	0.138615740628115	-0.103507606712155	0.145179848053079
Steno.00333.RA	brown	-0.0247731498387671	-0.013411950489463	0.335399453238984	0.359700225881025	-0.531920955236476	-0.309124825986348	-0.14282658784011	-0.113742296095618	-0.123141932235668	-0.161127788518075	-0.356941003781101	-0.413811108113706	0.908523131145602	0.950403672518292	0.10910991121563	0.0842718620207849	0.00746580913945886	0.141607416416073	0.505552956067581	0.596668591922518	0.566472668534487	0.451955968228814	0.0868553925880546	0.0444133172650168	0.935923028030087	0.832969870987672	0.473500084140601	0.692603556198398	0.690734077474558	0.461035397418451	0.0994184270292468	-0.00669765735107149
Steno.00378.RA	grey	0.0443200412431958	0.00579834330749321	-0.171162024902438	-0.313168579482981	0.0809886422181302	0.316045728243298	0.280089611970977	-0.0465914307596143	0.145623801538131	-0.0867966506137118	0.0397281049734346	0.0989924448345947	0.837077788918741	0.978547733248569	0.423894202733475	0.136202499996802	0.706768170578517	0.132448112597372	0.184965535856684	0.828845417270921	0.497165083592924	0.68674370967976	0.853770614809262	0.645368272277542	-0.332868072588119	-0.166380318029091	0.246220866265334	0.0286120707378041	-0.157352909639527	-0.472955664870972	0.148294661258227	-0.131629474878232
Steno.00485.RA	green	0.109108846104179	-0.416503129550909	-0.0947170744423976	0.195846440827164	-0.0539594388894653	-0.105675076171153	-0.238949153283366	-0.517654997520707	-0.251685605431454	0.0541403178981467	-0.193340366499747	-0.201714733419371	0.611799266206828	0.0429110616373858	0.659764654041333	0.359061631526074	0.802265230850034	0.623113035511197	0.260800365748226	0.00957483070447986	0.235465424112275	0.801615250707007	0.365364875776992	0.344552615091129	0.306149204138993	0.487250109039847	0.232680018099343	0.250584524488768	0.156590187583372	0.365850229600988	0.374723953399873	0.397934121295974
Steno.00529.RA	yellow	0.0204784606798936	0.290161172910589	0.518895563861589	0.155379611093945	-0.34949841070365	0.0450820259328876	0.282727160954846	0.231483725864934	0.089813236136698	-0.0991452409375325	-0.0782676683283639	-0.0641035917104975	0.924332670325373	0.169003357416102	0.00937376558554413	0.468460021860714	0.0941202817837699	0.834314175470904	0.180688754691662	0.276435075984342	0.676422449075066	0.644856006631393	0.716215633253433	0.766021047335044	0.468106755183759	0.181835231759764	0.342714082264694	0.454187084239985	0.624654140590986	0.448674426100233	0.154779885902637	-0.400594457024775
Steno.00561.RA	brown	0.025281675163322	0.0306798914390893	0.216008286700724	0.078037851493577	-0.311007982440357	-0.187756263005273	-0.142266141210801	-0.121197844727897	-0.135725263153131	-0.0818713922809605	-0.188397820051319	-0.242542043289688	0.906653270346019	0.886835432132355	0.310696670362833	0.717015453404849	0.139071635896517	0.379638924821976	0.507241828743584	0.572661712706343	0.527153964370306	0.70371210876362	0.377982974075624	0.253482861174929	0.667907965107931	0.516883965220549	0.0754958599063041	0.316128491672717	0.518248145130423	0.622243037247423	-0.0635827275854128	0.045796677718165
Steno.00563.RA	brown	-0.0324957772601828	0.0631764735557138	0.248617214721191	0.452449350113056	-0.583148689390662	-0.540197040944328	-0.164307319319462	-0.0250934625325069	-0.229599040543944	-0.385033995809786	-0.3566600374175	-0.433346059099753	0.880183163459617	0.769315079637015	0.241415072031599	0.0264238961579855	0.00278199611720936	0.00643074545534464	0.44296013896059	0.90734527750514	0.280474056013691	0.0631764106474162	0.0871217649577189	0.0343962753959757	0.793001306794325	0.548194803325324	0.276100388499012	0.627719068610054	0.490081910683504	0.255046357585265	-0.0156357327052578	-0.106739799502022
Steno.00604.RA	grey	-0.216921318864964	0.072798592291056	-0.3378882154686	0.0783958687722305	0.0754358288404748	-0.301033871766851	-0.275437543039217	-0.186831062677012	-0.480434308052733	0.317842075280912	0.0537512645305604	0.0759085654281063	0.308606004870988	0.735326200487082	0.106344056758946	0.715769589317526	0.726091100402687	0.1528783829977	0.192677540188514	0.382034289050663	0.0174896754194916	0.130142183380165	0.803013453030943	0.724439531582727	0.0813784520901286	0.238659584003079	-0.097476195711171	-0.0766179710765129	-0.0497425966267697	0.1804332282456	0.0410984483550989	0.675829138813633
Steno.00639.RA	yellow	-0.313583371785057	0.285445619140108	0.196493277898062	0.1805722236817	-0.406812315733446	-0.000643351996236137	0.187564859800706	-0.0990804077640382	0.105352195111737	0.124203534757758	-0.00204731016709673	-0.066684193339255	0.135656579607378	0.176352738511441	0.357445099896834	0.398463548626686	0.048512275963547	0.997619512056431	0.380133766041469	0.645073347806253	0.624181201518763	0.563105683007385	0.992424775502763	0.756873075017199	0.394684141432484	0.223592350161527	0.445748341872657	0.480707893356517	0.760898878699744	0.557714736634062	0.476697055515875	0.206148228439788
Steno.00967.RA	yellow	-0.0119492222709978	0.263937654315796	0.358454320521986	-0.0136184279434777	-0.515299811195161	-0.0120254093450966	0.0759404768117288	-0.0343085937849636	0.000869752164736391	-0.344960724680165	-0.293458788869147	-0.287480348512243	0.955807262779249	0.21267562263298	0.085431179219418	0.949641071822069	0.00996637920973459	0.955525764905939	0.724328087739002	0.873549973074437	0.996781804999508	0.0987663503459636	0.163992577955559	0.173154847887248	0.648223308535816	0.385163144409334	0.795143324075976	0.709371857900113	0.840822626201665	0.384370532768758	0.473607312240958	-0.139011806750957
Steno.01045.RA	brown	-0.0308191053018446	-0.153984592354366	0.278165726781871	0.36585688881438	-0.376123353289865	-0.334531926323314	-0.107709034282059	0.0361568543071774	-0.0621345420750164	-0.303807614374359	-0.271021646566796	-0.385331876333763	0.886325171485481	0.472511584494543	0.18812868986542	0.0787160526573701	0.0700735487696911	0.110086345095029	0.616401241436383	0.866795593410117	0.773021665113294	0.148945281054325	0.200198614034884	0.0629552078692378	0.875300581799627	0.653962830273092	0.291522814969436	0.502822380777991	0.580463261302899	0.688704442103638	0.117123032325043	-0.150748035237625
Steno.01056.RA	blue	-0.269300397246877	-0.228588499664902	-0.279596065436208	0.342258158000279	0.327382203189289	-0.0294769401554437	-0.0828301713668124	0.0174263148601234	-0.346573356999774	0.382016840401741	0.325592306295838	0.303003690469345	0.203183450531445	0.282654965015458	0.185773487473618	0.101613119827511	0.118379365400537	0.891246406844944	0.70039787198796	0.93558544505672	0.0970961140868714	0.065450706254385	0.120524904516688	0.150077755861361	-0.140726133184207	0.0302386903116716	0.116769080754894	-0.0756212953637395	-0.0401357319133664	0.294370662822675	0.411337063784463	0.429500269131221
Steno.01177.RA	blue	-0.203241634075793	0.134099393832605	0.0782299688380903	0.15958263775032	-0.261382102056712	-0.0434682129594068	0.0354804929525935	-0.226355750074893	-0.300540430385805	-0.0766366251318275	-0.0851438185568705	-0.102350471262304	0.34083532640209	0.53216038442751	0.716346817096413	0.456362063318835	0.217302052863461	0.840169466068104	0.869266299459334	0.287511381122136	0.153585693268968	0.721898290553313	0.692422141340021	0.634146550549294	0.202175422613483	0.255176837345059	0.601496105384561	0.333427561783059	0.383642677957547	0.206331133820244	0.620778886300965	0.402914904767622
Steno.01221.RA	black	-0.265232591709483	0.0218873171054327	-0.0987387767565269	0.00582491671653363	0.0356131672632828	0.0230103510978068	0.0328829299002482	0.163357391643788	0.0186270639340201	0.0135260681522822	0.164408408676151	0.103229847348287	0.210356777573833	0.919143059678743	0.646219067789855	0.978449441169961	0.868781554110636	0.915008576755312	0.878765879803184	0.445637741784194	0.93115692970364	0.949982186810155	0.442675698432834	0.631220637209889	0.226303446557585	0.0533039950818145	-0.195163853666101	-0.206132990513723	0.214745466373866	0.585780970592963	0.0413224494885347	0.170021790431214
Steno.01699.RA	grey	-0.11234343204396	-0.0620748803174248	0.0979058536637335	0.144038349347459	-0.00660385230930745	0.0213789026898872	-0.00998811115869538	0.274873969068475	-0.0397732072614531	0.0165814300422486	0.15079594915843	0.109788210858624	0.60121991966139	0.773234053551057	0.64901569074475	0.50191082113168	0.975568386226929	0.921015477469992	0.963054895979989	0.193626500871848	0.853606348413689	0.938702606653782	0.481839333766055	0.60957092006642	-0.0776815684760747	-0.0222875793570479	0.194266997445815	-0.19294274268421	0.0438659446826882	0.0568808924649182	0.316698879706442	0.260205423707637
Steno.01753.RA	black	-0.272809637378308	-0.0145909785405655	-0.0810713987394308	0.0356356161771455	0.0188879076475602	0.0259285431933044	0.00100443482097563	0.247720165820441	0.267057691456622	-0.114517771379696	0.292758644329936	0.0961637429904217	0.197129706149231	0.946049655820499	0.706481481633933	0.868699538193426	0.930195162468384	0.904275416221714	0.996283464956519	0.243172878377928	0.207117548312919	0.594151817322864	0.165047650761508	0.654879865868661	0.212412341964188	0.0158631468697189	-0.0979426514046949	-0.0634396244610562	0.136359519097667	0.411346643314804	0.125091689445206	0.074788095024628
Steno.01796.RA	green	0.177614546007426	-0.158756364761411	-0.0768391222981663	0.128145483033381	-0.134152714697077	-0.357945299672721	-0.323097681269191	-0.493562925888872	-0.2249188324058	0.0109588065950944	-0.408401728145525	-0.306247858363763	0.406362820070054	0.458727413111016	0.721191994193053	0.550682615971655	0.531995843057766	0.0859082565141701	0.123562202129158	0.0142455053499127	0.290664306973228	0.959467129551238	0.0475564680211339	0.145544917610846	0.555010531247131	0.700322589481824	0.204402353863026	0.583399542234701	0.108681531475741	-0.0787875855316848	-0.293776006770943	-0.0560018332757842
Steno.01908.RA	blue	-0.018543345955369	0.208233057479032	0.153634578143884	-0.180709480412266	-0.0698465319600446	0.21359316758382	0.264201420846749	0.216984535688679	0.137371761204252	-0.232683170670349	-0.0369376373313367	0.0177290869814361	0.931465629475769	0.328851128471182	0.473530940825605	0.398099069457373	0.745706066351386	0.316268598691013	0.212201909870225	0.308461571647411	0.52210691334624	0.27388390402707	0.863944947172129	0.934468603122676	-0.016751749841316	-0.150148245415613	0.730941316133657	0.258048068117199	0.3995307242471	0.0600789170024653	0.684716206160162	-0.158688689659649
Steno.02145.RA	brown	0.0756528108984252	0.226869700032763	0.573775956041114	0.31935262700058	-0.545634827443328	0.04035130164485	-0.0131588829423054	-0.0704583083799832	0.0252025421421859	-0.119988889876359	-0.382975154797305	-0.442281463364763	0.725332896869781	0.286388888116708	0.0033724350271733	0.128225657682676	0.00581822229063731	0.851501404118478	0.951338405910933	0.743551377460161	0.906944213154379	0.57652543109781	0.0647216461195504	0.0304582598838473	0.467920295451682	0.371484039771931	0.245077994254535	0.473268758170238	0.502360737550607	0.122358403770381	-0.0911273873694112	-0.239608435591559
Steno.02149.RA	grey	0.147021136272324	-0.0645627042420948	-0.04688406476679	0.0732825588927865	0.293215577764074	0.018159467883672	-0.259432971143965	0.123082167521212	0.157078355561422	0.31619926152561	0.148102488204159	0.0457488477038907	0.493000951393315	0.764391281046801	0.827786052521433	0.733628731157407	0.1643585445022	0.932881254875444	0.220875555292098	0.566662485344566	0.463550604542607	0.13224988378285	0.489790437293134	0.83189726421153	0.106323840133659	0.143657859590518	-0.217829798461179	-0.0927226909549442	-0.0886618501409346	0.164794104616332	-0.266464709365138	-0.122298851138625
Steno.02191.RA	brown	0.0939527316855543	0.115351834023862	0.306388771277179	0.358477912672407	-0.50751661489423	-0.331445503822496	-0.274681825885611	0.0493587323834477	-0.302644358061069	-0.124217867457869	-0.327177995724429	-0.363947022647669	0.662350988746311	0.591449951560865	0.145350264578345	0.0854091159657565	0.0113557394442929	0.113612283160819	0.193950764684606	0.818839325340569	0.150585910715606	0.563060286813825	0.11862273041606	0.0804090094326952	0.567712066635074	0.4677560971164	-0.00276759241534721	0.369956753296111	0.250610010325537	0.0589872267091153	-0.337031948691173	-0.0274921923413389
Steno.02534.RA	brown	0.0660783517447994	0.230272004553328	0.151032642315126	0.218500461226929	-0.382585430398262	-0.345317062194834	-0.128603964614436	0.136083618757305	0.0968292041977936	-0.132594100075765	-0.233786587038556	-0.240031948971121	0.759017928044692	0.279027603696447	0.481143751090576	0.30501054982367	0.0650173828860054	0.0983954623039999	0.549245898339868	0.526053520722648	0.6526374742865	0.536815391759092	0.271550237184332	0.25858092865677	0.458089919581465	0.212504771073228	0.484954860120638	0.510398670736783	0.577238244988961	0.293986071348349	0.2254376497416	-0.272538399461766
Steno.02539.RA	grey	-0.0243568465486524	0.055830308136484	-0.0481710386287465	-0.0589993465671723	0.175355240224373	0.0760954487332908	-0.18798130875349	-0.146921711456726	-0.174345051171538	0.193685961954293	0.102302414787173	0.176831504202623	0.910054240535081	0.795548573797017	0.82313055771561	0.784203638953513	0.412454981415088	0.723786957952562	0.379057577775718	0.493296667176086	0.415195125814309	0.36449184228513	0.634306600823541	0.408468593105071	-0.205989743604346	-0.0186354293826606	-0.0707323983883829	-0.311980699801271	-0.20188633745579	-0.0287545141021552	0.0426182539423169	0.416503810951927
Steno.02637.RA	grey	-0.105609805335031	0.155618643458055	0.00164056750010488	-0.324033335764432	0.013633589219141	0.293614386806047	0.4019117422839	0.00927983909074116	0.0786851943177642	-0.178023801064031	-0.043628015277416	0.0354336339970441	0.623328907323772	0.467767598242794	0.993929728160071	0.122416568679312	0.9495850770791	0.16375874501427	0.0515539000803261	0.965673167994068	0.714763279380229	0.405264644935192	0.839589293684866	0.869437516559092	-0.262807179699458	-0.198237758769911	0.312809974469136	0.146030390554984	-0.0508893088199959	-0.5109849097004	0.095877824667654	-0.22202211171057
Steno.02642.RA	brown	-0.376700663861644	0.275187030654423	0.416658250128622	0.227710064553338	-0.362611303227005	-0.0445842579521276	0.177123152537383	0.170783591099254	-0.0137391306487558	-0.238931049491839	-0.135805625187054	-0.30882727927764	0.069610006137195	0.193098966420256	0.0428257303017233	0.284559427083053	0.0816092631481966	0.8361192978601	0.407683580950365	0.424934994115864	0.949195290106598	0.260837577401322	0.526907092484436	0.142011081428866	0.585403702348826	0.347310219920902	0.281015613891536	0.284250590954784	0.662962767358488	0.663295095755638	0.309365702414491	0.0197252716800039
Steno.02692.RA	brown	0.325253282038232	-0.571733653052385	0.0226349654442105	0.160395115133731	0.00242034937596411	0.0402133857663003	-0.109508254007534	-0.100912578973559	0.165857983908069	0.0293787923730687	-0.142001924751629	-0.228050501256565	0.120934457158921	0.00351425509270402	0.916390337459511	0.45404243874371	0.991044547951443	0.85200349151321	0.610488784452821	0.63894225337134	0.438607651129574	0.891606434451854	0.508038983976581	0.283820398913289	0.234288667149863	0.349908692699725	0.264231530437396	0.226840402221805	0.114862056559506	0.245597097478378	0.210714998535467	-0.153410069132104
Steno.02695.RA	brown	-0.0579277268685376	-0.0409424907730306	0.229197866991647	0.0634549362540644	-0.236713400011746	0.151970950278986	0.167852401323074	-0.303838879592944	0.0111875754585342	-0.126936717988488	-0.29594742176032	-0.371091496874971	0.788035314102591	0.849349796711282	0.281338577145403	0.768325297517279	0.265421703476978	0.478391306296981	0.433043385891149	0.14890136111062	0.958621690541401	0.554478675661766	0.160280627845151	0.0742141073051766	0.456381966703215	0.445250984387926	0.195792356236457	0.377929035401911	0.462661426866743	0.332518648195237	-0.0144627055367829	-0.162700561905539
Steno.02819.RA	yellow	-0.183640306716913	0.0978382564194851	0.106743467406176	0.284704365459786	-0.41838223007693	-0.207924615859508	-0.05625568165981	0.218416859927284	0.155196274468109	-0.266448465360069	-0.0269494818348154	-0.210131431958911	0.390361073635324	0.649242857926909	0.619583810803896	0.177527837718391	0.0418863209742365	0.329584228364687	0.794023374968594	0.305200245967092	0.468991464627724	0.208195051721908	0.900524128904515	0.324360766941855	0.522504633682767	0.192342545767633	0.322678232638578	0.313536647551059	0.622909834504651	0.705878781620489	0.53367072746386	0.121252900699659
Steno.02860.RA	green	-0.248563083362036	-0.332394771914029	-0.222348959060208	0.16222027113424	0.297218873518533	-0.0493826053152427	-0.188540561037408	-0.309122851630225	-0.295028514381515	0.124910326588022	-0.0984975624774165	-0.192096021116922	0.24152090835622	0.112519150353148	0.296356900433376	0.448854236411242	0.158407145065113	0.818753121820494	0.377615102677613	0.141610092210914	0.161644293482097	0.560869008049512	0.647028492944886	0.368518346362774	0.21427952467647	0.481407762416766	-0.0606544820103548	-0.0504503682510597	-0.224762106509855	0.0108335803930302	-0.0685725272242423	0.387890129700585
Steno.03043.RA	yellow	-0.273128611357141	0.165765590778457	0.0924914990420273	0.112350723855942	-0.488358218788105	-0.229688492552191	0.00926937354673927	0.0183697933226569	0.0480311726494384	-0.406351278721524	-0.110900557118718	-0.284876790237331	0.196585603981849	0.438866342843621	0.667305832049483	0.601196157362845	0.0154668857850431	0.280281517699899	0.965711858655271	0.932105614001919	0.823636231025179	0.0487923111013865	0.605929642145061	0.177254012579936	0.576449481728156	0.274868848906318	0.483463992775666	0.435009558009949	0.725801029777977	0.603500883700562	0.574007698529248	0.170152114525886
Steno.03408.RA	brown	0.244734791790208	0.0937995651452869	0.189877701634495	0.0471586227701705	-0.220697180210375	-0.288045700847377	-0.330559155348381	0.0708232952672496	-0.263509441098108	0.084962284448687	-0.114393876294336	-0.0958873562436992	0.249082960025612	0.662869715896238	0.374179004006748	0.826792389557824	0.300052151618142	0.17227351115038	0.114639961097049	0.742266774054385	0.213446185215355	0.693046803236177	0.59455361081713	0.655812053774283	0.645507490159998	0.556741041437727	0.247061606328057	0.47285655912524	0.396178222309658	0.335948014682731	-0.126276051315853	-0.0620809439444189
Steno.03578.RA	blue	-0.181562547508522	0.0329367897240766	0.078473664381457	0.0523178982495766	-0.114033742107231	-0.0767853453484689	0.122394015185003	0.0103670859798054	0.152141513898269	-0.224582876938925	0.00308490227662558	-0.0255029218112686	0.395837979473559	0.878568738943468	0.715498961370762	0.808169797714585	0.595722186023974	0.721379543003266	0.568850144668255	0.961654088808277	0.477891833739758	0.291404576916774	0.988585797660382	0.905839890296193	0.274376821097016	0.118817139950422	0.346937438229986	0.332800537167154	0.37418945173348	0.370132895709168	0.438378869909426	-0.00476600797179983
Steno.03654.RA	brown	0.342284499337221	-0.223642356029829	0.0984157700596429	-0.0139620043276533	-0.307113415874155	-0.224558547263765	-0.304851549336057	-0.143338142300723	0.0153950651464443	-0.237700616430936	-0.191577069365168	-0.282997898158433	0.101585083145195	0.293483253922539	0.647303046030667	0.948372207406105	0.144352188084932	0.291458232501005	0.147483775254732	0.504013824306737	0.943081107216612	0.263374688657529	0.369838133650236	0.180253652530909	0.529542215503241	0.390913534102978	0.131172857693235	0.360831153979982	0.260342640515017	0.153287928835179	-0.0149557846625393	-0.0597972892613027
Steno.04335.RA	brown	0.439920223165726	-0.0713887441047601	-0.0289179713721234	0.00553149283467083	-0.359191719388246	-0.421927190586056	-0.46918122795297	-0.0893662795443435	-0.132241690892388	-0.176617969176138	-0.273284432171977	-0.307082619156224	0.0314620542544967	0.740277946044601	0.893297103738284	0.97953479997095	0.0847435901781401	0.0400056057334799	0.0207276779309856	0.677948203678017	0.537907933932636	0.409043882734202	0.196320178772086	0.144394505776306	0.3124231616286	0.352251526083874	0.48019009462637	0.434257443953864	0.209823966874991	-0.0632159435752021	0.266018106252486	0.0541238930583773
Steno.04349.RA	brown	0.091387356312477	0.0555942613757788	0.243658709529149	0.170617799741279	-0.504501113358183	-0.464692927004844	-0.181714122111927	-0.012543896106593	-0.276100751270292	-0.382433804941383	-0.368301352662528	-0.305673061070919	0.671058813709951	0.796395245622836	0.25123594819246	0.425391400375342	0.0119352579486146	0.0221475100156749	0.395436980867427	0.953610185970851	0.191564888847086	0.0651327212174623	0.0765887132283432	0.146340848162634	0.891834166509011	0.704199689622843	0.509312553846045	0.730539111053157	0.597667671635321	0.318062590856972	0.0132546081948489	-0.197374736909834
Steno.04659.RA	brown	0.136901211243511	-0.175956620589656	0.33707250367664	0.313656236749223	-0.334545860859369	-0.414059879211778	-0.257492599663855	-0.0356263874680858	-0.246515640342089	-0.326269542177554	-0.332054707595459	-0.403159559120799	0.523546940290669	0.41082847909156	0.107244832616318	0.135560842344788	0.110070610717119	0.044272787572343	0.224471694731515	0.868733254633941	0.245546321654679	0.119709804061862	0.112909862805259	0.0507657126668998	0.900519200190712	0.780486418787952	0.322430842396691	0.543805369946761	0.487654895898658	0.520487581237335	0.0171141503545189	-0.144579023408626
Steno.04886.RA	blue	-0.227503754367493	0.263185610637609	-0.113797122831039	-0.162469372224495	-0.0352643818918532	0.209443719092942	0.222427061771536	-0.311183128743753	0.0712722381069435	0.14978035174911	0.0764030905819701	0.14918050649494	0.285007878752821	0.21403015517087	0.596490505733223	0.448148575312344	0.870055991163358	0.325983155180265	0.296182878359571	0.138837454583131	0.74068759583086	0.484829687058506	0.72271311700753	0.486600268915269	-0.227577257857967	-0.16542372353274	0.408905405818106	0.239993066130332	0.238574550483761	-0.00218480283263439	0.476075140012652	0.227548968196529
Steno.04960.RA	green	-0.049326265327278	-0.481933382301906	-0.215824568123507	0.300463642766475	0.178548071439655	-0.194551858863847	-0.350812506814256	-0.342051402549071	-0.137101031953675	0.275449701819958	-0.17582036069526	-0.193821264599968	0.818956564922592	0.0170913203658674	0.31111839775861	0.153695970041691	0.403860256158973	0.362309768415914	0.0928057270907063	0.101833381119831	0.522935196366171	0.192657101997216	0.411196698917259	0.364150375061331	0.119175532131022	0.48023432357591	0.0288116349427855	0.0509171270688927	-0.236437971707591	-0.0806284917141871	-0.0685224405271164	0.300977788129295
Steno.04963.RA	brown	-0.246398167995648	0.279126556405671	0.0827562657483669	0.0322995977839415	-0.280939603480827	-0.0930591725911787	-0.0504749431645894	0.260967332936755	-0.00701408668806548	0.119228953701264	-0.0916744630867354	-0.124034249798843	0.24577859918665	0.1865443373438	0.700653155771903	0.880901471448638	0.183579744485119	0.665379310721105	0.814810959222586	0.218059224633758	0.974051166182084	0.578959958842224	0.670082198944061	0.563641986165671	0.336417774444598	0.379936814001258	0.459695415760032	0.324732198088372	0.350445411065487	0.14636373546121	0.251320965550713	0.160006931964303
Steno.05023.RA	brown	-0.0223331237279655	-0.25885601056163	0.0899316891274893	0.472938467059533	-0.127237260476154	-0.000230336927661759	-0.0695287101063345	-0.322993438442394	-0.233618440415841	0.182753234941645	-0.00759208751706887	-0.128513705425219	0.917501560167275	0.221940813668653	0.676018298405166	0.0195966256465493	0.553533727863525	0.999147721710681	0.746826172943742	0.123690319059576	0.271905037981787	0.392694106199941	0.971913624286541	0.54952860244886	0.386657151497873	0.420464777689355	0.329167041937897	0.327887638363721	0.42384350607203	0.525101183818912	0.467185917713233	0.306084415063296
Steno.05124.RA	brown	0.299523299440503	-0.0918926494761455	0.0117469906640415	-0.0116256266946448	-0.0450017697148132	-0.049466988152915	-0.391353327312998	-0.37639922238155	-0.376389615021568	-0.112570174460362	-0.434868707428863	-0.416634805577528	0.155050963728618	0.669340368468871	0.956554497864915	0.957002948397258	0.834605164639654	0.818448437513772	0.0586100869855962	0.0698517511029603	0.0698594663699595	0.600481204103978	0.033698078643738	0.0428386185158047	0.226338890111883	0.284492365710463	0.345474772433585	0.336572462795913	0.0984674583396837	0.00492328411293558	0.232790759967179	0.176834276206415
Steno.05336.RA	blue	-0.0729946431940731	0.220866603041176	0.271006096977983	-0.0570076483874646	-0.0941897803084233	0.0781424212150675	0.153716230684437	0.24520309571022	-0.259076677531606	-0.314734543746201	0.111432070317279	0.184934084752922	0.734638424223143	0.299671821237807	0.200225444758707	0.791328953532966	0.661548476203696	0.716651488740256	0.473293041289317	0.248149750693202	0.221532986830075	0.134149721509738	0.60419293084023	0.386972471272823	0.0457057172835028	-0.130398492233962	0.641792962637877	0.191680692659071	0.345862825537673	0.144929489459706	0.723027784180022	0.105004653329572
Steno.05407.RA	grey	-0.318422545227904	-0.144118902785135	-0.484304295090448	0.0614056627613924	-0.0139343333068459	-0.347041281376858	-0.18742926367392	-0.288372804902239	-0.0871525565650632	0.227293619083806	-0.0542803484944948	-0.0454768555010478	0.129403277730345	0.501669164093999	0.0164764098029765	0.775617463630201	0.948474394983902	0.0966154280453064	0.380484550265677	0.171765010619361	0.685523103135741	0.285465101549612	0.801112145050326	0.832882929158109	0.202735815862178	0.35347980179486	-0.309493695439614	-0.0450587990288678	-0.0619897590529796	0.263804967901408	-0.187349523801385	0.494971889196313
Steno.05629.RA	brown	0.0835327085102566	0.152104862607237	0.552568722841637	0.125129647247837	-0.593522428870159	-0.235383666423956	0.147759809199786	0.112055270521459	-0.0188806425881779	-0.46209292679768	-0.346874707294372	-0.368097240675111	0.697972752563916	0.477999139729782	0.00510872848466824	0.560175771947479	0.00223306587941263	0.268194995101014	0.490806711025736	0.602159285697665	0.930221948480555	0.0230052921157458	0.0967863418233834	0.0767646599399818	0.816309176882083	0.41447579258073	0.252810399782436	0.564637736497016	0.69872284046736	0.554337812630498	-0.00961837237837932	-0.428386368463273
Steno.05813.RA	brown	0.0959579635296856	-0.39686667499753	-0.113255714876163	0.598964281871589	-0.240950751092405	-0.42766636991754	-0.448206898384352	-0.210797809103289	-0.28144595723917	0.0651966445638077	-0.343677915685131	-0.376913329259507	0.655573864413736	0.0548380871749311	0.598250072326409	0.0019840075621538	0.256707209046133	0.0371025647823311	0.0280515495857908	0.322793384566066	0.182757613233713	0.762142503386169	0.100110133404924	0.0694398407857444	0.384794516227015	0.471002528875122	-0.237023458715581	0.0926298728523765	-0.0368825210077657	0.215918020748472	-0.254771549802655	0.224878753378792
Steno.05850.RA	blue	-0.0556105908636249	-0.201983777446353	0.0340680421554101	-0.0127974090071316	0.234631148288501	0.270462708371506	0.0524090188585371	0.250792426456414	-0.156760001102815	-0.140097685344533	0.17470404230893	0.163785307112622	0.796336666492407	0.343895879580892	0.874429698277219	0.952673658161992	0.269772616681106	0.201164591923546	0.807841770308843	0.237187258328273	0.464468622453418	0.513802194288851	0.414220216433493	0.44443049771582	-0.144326405467821	-0.0913123955508427	0.460609086690935	-0.183799133633574	0.05415127571052	0.254517566869837	0.775019398547057	0.294195663473983
Steno.05926.RA	blue	-0.227582636827708	0.209073482613294	-0.114296874855971	-0.0180162486170945	-0.0208730519984082	-0.0179279303304675	-0.216128790323017	0.107037427219802	0.026469416547475	-0.0133017418977578	0.0371268891796327	-0.0494537005636847	0.284836361329393	0.326858610022874	0.594868268399649	0.933409454701878	0.922878857641052	0.933735190571035	0.310420243971145	0.618614195166318	0.902287804944186	0.950810732592412	0.863254233428981	0.818496413824948	-0.0203051216390786	-0.0404610119080392	0.14769097922937	0.0401714233336525	0.0971865937804729	0.134029320576639	0.356907885765108	0.34968933359557
Steno.06233.RA	blue	-0.0710270975327003	0.0586911139902177	0.126955460301103	-0.0660411069671233	-0.175654784484361	0.103718395729509	0.191802101271778	0.344354470247324	0.0882319324237205	-0.363207893874336	0.108293924632466	0.0753886030340145	0.741549764216266	0.785305258819536	0.554419725752817	0.759149841689765	0.41164438632118	0.629597425121859	0.369265502182253	0.0993997427704933	0.681825977111995	0.0810715189283026	0.614476656715024	0.726256155324971	0.00738536916596008	-0.266788241031277	0.478544792903029	0.0290213990497645	0.421682996263049	0.471864861406309	0.852722693967467	0.0815827409705858
Steno.06272.RA	brown	-0.390701456608843	0.357986619338386	0.0910878958043768	-0.212294307657018	-0.132386743991141	-0.0550905717363132	0.174121131155064	0.0169109687263999	0.0566631917545721	-0.150014580061458	0.0691608570667032	0.0641932407748701	0.0590689829184648	0.0858694554071643	0.67207800137019	0.319290251151232	0.537458113316464	0.798202665083407	0.415803861477347	0.937486683267953	0.792562912942619	0.48413919039137	0.748123226618487	0.765702733497863	0.505392323138851	0.354552963115958	0.268519308204997	0.303444658608261	0.434887635726036	0.266176097244462	0.048006898846416	0.0330879999694376
Steno.06386.RA	brown	0.23404290772692	-0.104250961761392	0.351286500586117	0.072099329742853	-0.319649682887871	-0.0423730639636661	-0.0697617869253331	-0.129766638597665	-0.166601728022029	-0.260897154803507	-0.236738269057904	-0.27040252355238	0.271009950625089	0.627829857111428	0.0923349459884709	0.737780923705464	0.127851178392237	0.844147631615031	0.746004686388611	0.545610222000955	0.436528211463665	0.218187510792987	0.265370012228423	0.201268793753114	0.695822523758061	0.570090636588973	0.282438857774088	0.555895699859071	0.481241732774971	0.400609793081494	0.0450953729157869	-0.196135760368498
Steno.06534.RA	blue	-0.240733606906889	0.534015843618061	0.347519242842782	-0.0615862849776837	-0.259545147189069	0.231359182607502	0.404209855069231	0.297569132560766	0.0503030009900665	-0.171919343326721	0.090010396218468	0.103009010737878	0.257149239633074	0.00719153356087803	0.0961262602178981	0.774973985187919	0.220668837981688	0.276700834924963	0.0501095885917842	0.157893758251768	0.815431198645594	0.421815549877839	0.675749805068334	0.631954915163998	-0.0604418762834587	-0.254896269640762	0.625504953474457	0.167760486570484	0.540704660975385	0.204852966207298	0.716709170872507	-0.0275998468500525
Steno.06743.RA	grey	-0.170086634039353	-0.194982991087467	-0.285734637174942	-0.0585995327312842	0.433831732062784	0.310032678570607	0.130121594693592	-0.0120494806473124	0.272295701347298	0.303510987320475	0.364999914289052	0.362234279831133	0.426855434838199	0.361226152228638	0.175896026266439	0.785632646412968	0.0341723382871733	0.140380849488207	0.544502492625802	0.955436826737971	0.198008526799623	0.149362426576777	0.0794723316115067	0.0819504821249398	-0.662134225619791	-0.464127591310617	-0.263217741189857	-0.524259473533531	-0.398245461685796	-0.242442562957703	0.130167021128033	0.255170440524823
Steno.06768.RA	green	0.1307081197392	-0.194717104343725	0.0189484709647444	0.372487134669656	-0.273708914961084	-0.404859911241704	-0.403886973297339	-0.369196622621777	-0.267809866997087	0.145544608045319	-0.447380226638399	-0.375099465666899	0.54267437520792	0.361894213626681	0.929971870564522	0.073047513833421	0.195598353187405	0.0497068179299235	0.0503105868086371	0.0758205888552516	0.205792417075002	0.497401604906691	0.0283778616865095	0.0709014496957821	0.708713268339792	0.936675419263146	0.381456582333794	0.644995193830353	0.323645708377886	0.111642902609557	-0.167910090681865	0.0614439515773839
Steno.06860.RA	pink	0.164012344618485	0.353760754022386	-0.0314260822514057	-0.173838219525819	-0.283799143580173	-0.126775323376907	-0.279461644518828	0.196006525876771	-0.0926017325629752	0.0210383288300429	0.0501478193614564	0.0235087308035111	0.443790680142998	0.0899063576622601	0.884100933177274	0.416573668442432	0.178970211306307	0.554986425610529	0.185993958514697	0.358661160482197	0.666931571013377	0.922269990807353	0.815991070855493	0.913174455698946	0.0995408445745744	-0.0485297677988062	0.53341803609831	0.284187671616856	0.370573934727121	-0.00375400647421345	0.442422565784198	0.20282765386711
Steno.07165.RA	brown	-0.0323536150972185	-0.0198435979996212	0.258646995973893	0.324791005861294	-0.468996488467651	-0.410888203243071	-0.163578084864276	0.0534308487253655	-0.0600703890889433	-0.283034145693724	-0.301837538968071	-0.364637017641843	0.88070367881218	0.926672218341515	0.222327565887255	0.121494532120962	0.0207846257075762	0.0460907876405385	0.445014900610196	0.804165422419793	0.780378882590966	0.180195454040358	0.151731324944397	0.0797942372041996	0.873048810833858	0.751124405910347	0.536065909771339	0.632569512007363	0.645187215742375	0.420498202723603	0.181448395470966	-0.117027519639125
Steno.07511.RA	brown	0.0500809081672738	0.0856212618248216	0.389170424604041	0.140486667432036	-0.530777759120847	-0.319789306815351	-0.144169810166316	0.0166819538394766	-0.137921096815152	-0.255364159986902	-0.253668073820982	-0.271457962212079	0.816232503452675	0.69078018039689	0.0601576790563133	0.512622368905855	0.00761912167167464	0.127675436876622	0.501516473563672	0.938331682313915	0.520428177540098	0.228460888941719	0.231673152400465	0.199446748779301	0.836922875116268	0.62595889594172	0.446282867323228	0.52896352813771	0.688308105068336	0.545640543207016	0.225551495466173	0.0698002828437233
Steno.07517.RA	green	0.454616466596511	-0.548763824131564	-0.0803347802597075	0.0882387302163567	-0.0534698128896747	-0.318303915267659	-0.297997791398598	-0.324850497739499	-0.391526104056358	0.0118050635871757	-0.141513733074942	-0.0475246844866831	0.0256222239135641	0.0054884681852982	0.709034666750833	0.681802715401066	0.804025316005949	0.129554040198442	0.157267053974572	0.121422348661319	0.058488920291513	0.956339917826069	0.509513490622898	0.825467963471235	0.507446218159402	0.651054825105979	0.16133971416579	0.384675059296537	0.0187679344598146	0.0352869376387407	-0.194970286231941	-0.0219457475446313
Steno.07551.RA	grey	-0.105991852422984	-0.00912493011929143	0.0874282696322139	-0.0498505676163478	0.131455273401961	0.388897464657378	0.498684322856737	0.425592555920922	0.332456829987302	-0.00805049680751389	0.399788105307954	0.333089553918195	0.62206578175972	0.966245867358662	0.684578048386755	0.817063754625429	0.540349728695609	0.0603533905524033	0.0131219808325773	0.0381316683138251	0.112447956582799	0.970218484216352	0.0529171493218363	0.111723971275014	-0.319571110074492	-0.294300665496357	0.114316319518871	-0.150877712166627	-0.113540336440551	-0.339369928736435	0.0897469305143669	-0.359810095431232
Steno.07935.RA	blue	-0.559954274554892	0.165609099766317	0.178301789515764	0.0914528897029285	-0.0445765444723148	0.229197585950063	0.558788761591763	0.393358069169612	0.0873759786996826	-0.0807644656598486	0.386621339368466	0.209380340988103	0.00443435628511916	0.439304688245082	0.404519645922593	0.670835851491987	0.836147276620564	0.281339183373233	0.00453550533976213	0.0572160427229983	0.684757249467554	0.707544967551524	0.0620045231352172	0.326132917320872	0.0327855994738972	-0.222399882486617	0.205894927794416	-0.036100777553024	0.380097326491438	0.496352055125681	0.623249191315803	0.127091896748439
Steno.08074.RA	pink	0.1602306079138	0.297378888340451	0.102651745460733	-0.114176781437025	-0.498367771526282	-0.134683691123597	-0.0740655883969915	0.023502174284254	0.0965908037415406	-0.234418179296177	-0.280905084906036	-0.240068489052999	0.454511607371255	0.158172460223689	0.633143530990042	0.59525793072553	0.0131892458219879	0.530358626541131	0.730884891594527	0.91319858202019	0.653440473374888	0.270220169235129	0.18363588246019	0.258506244389509	0.330118067513918	0.184150615308857	0.881221347090923	0.620822739612652	0.637681174854281	-0.0333193851598604	0.495312137958802	-0.116889690850872
Steno.08161.RA	yellow	-0.0408729833819852	0.257185810372845	0.379047046864591	0.189328207671265	-0.495114596863475	-0.210682358723006	0.0554729470263486	0.185050851529437	0.230404698999489	-0.20856960624193	-0.108512486222623	-0.131401447667707	0.849602712044873	0.225043815475335	0.0677500589792093	0.375588875898599	0.0138970794850141	0.323064605356598	0.796830472638846	0.386667464597571	0.278742951353551	0.328052346187026	0.613758110881043	0.540517043722694	0.658635499926262	0.368638770543498	0.604425412356227	0.700679140453999	0.807157958363084	0.42230158184872	0.302234495127884	-0.31757447604207
Steno.08208.RA	yellow	-0.107486199309372	0.0380368691856626	0.344152759375298	0.208031411948323	-0.179359927450969	0.26152378970877	0.00815586031641852	-0.168383294052268	-0.0933680329662686	0.233828031631909	-0.128681112187392	-0.158761044522056	0.617135127448989	0.859934439018635	0.0996111493236546	0.329330285535533	0.401690852623621	0.217043801755402	0.969828880599146	0.431568666727941	0.664331988463009	0.271462831586254	0.549004314493664	0.458713998517916	0.193116121887306	0.387986680055114	0.476754309952433	0.306607078192779	0.371844021860658	0.156261077390264	0.347352144008949	0.260925464718512
Steno.08232.RA	brown	-0.0900518476223937	-0.113209607240926	0.194006260162255	0.189640884937735	-0.0262893461313416	0.0844648803078956	0.117695031149664	-0.202897441117929	-0.459350789583951	-0.0650550863206514	-0.0381998924129325	-0.0665112855013757	0.675608417395241	0.598400022532282	0.363683797458032	0.374786246126027	0.902949468332432	0.694759372755815	0.583887649587098	0.341671182442954	0.0239388126470958	0.762644491973663	0.859339938176435	0.757485041554417	0.37778688038185	0.428056150495311	-0.0891900660292735	0.224189372723607	0.0393737902090006	-0.00968162281723318	-0.357883489854055	-0.0932678469093589
Steno.08285.RA	yellow	-0.132404002774715	0.298934748240772	0.256651310311188	0.0209506378260588	-0.514810258201409	-0.198046065256869	-0.0198284419113741	-0.0776909511481138	-0.0341660934209707	-0.298288912773089	-0.216434333021084	-0.225030087008243	0.537404604225744	0.155903318682846	0.226042897749623	0.922593032306972	0.0100494076597668	0.353581908695231	0.926728077696055	0.718223300040617	0.87407109594295	0.156842431706335	0.309720028483292	0.290419419594255	0.725031757716118	0.463068697690468	0.666224229311331	0.666777818110128	0.817787307732093	0.5409800711898	0.470206607089394	0.0949371977229237
Steno.08307.RA	yellow	-0.280138138637122	0.226171583193266	0.206472019666958	0.215272299642751	-0.226550476102408	-0.0170962531723308	0.0986845437959213	0.0354325086491334	0.168077113608103	-0.0801071405978327	-0.182460945950548	-0.324226899203468	0.184886226857829	0.287914281786537	0.333049956772649	0.312388247108959	0.287085765203986	0.936803084836566	0.64640101948486	0.869441628517731	0.432418847205506	0.709824302736365	0.393464555074586	0.122180532346253	0.293650749158041	0.11727719110388	0.333943296798362	0.289113495780623	0.515236107662019	0.320258179139304	0.364068578101812	-0.017677507944875
Steno.08343.RA	blue	-0.33209579369002	0.173012284650422	0.0333308914177266	-0.0765248092017679	-0.0583487435488745	0.152743816149774	0.14914010532198	0.0500979098760402	0.00462532559074024	-0.115060205815658	0.0613346857649568	-0.02602372687684	0.112862604760404	0.418825517405925	0.877126438784064	0.722288391468942	0.786529355892859	0.476130196467174	0.486719638998486	0.816171155427586	0.982886876983273	0.59239405608939	0.775870363055539	0.90392559270271	0.0960335576681549	-0.0291670692693185	0.567379322229975	0.147614180395826	0.460465322237013	0.481283135519523	0.881249155735694	0.365786356399745
Steno.08405.RA	blue	-0.0478771853063035	0.0941755196914618	0.287025381235848	-0.00127025476634902	-0.185640442047019	-0.111631807243391	0.142685087154343	0.205427793228652	-0.183774825374186	-0.407749760274047	-0.0118069331110975	-0.0171397653315317	0.824193037656944	0.661596744374074	0.173866375269748	0.995299907231866	0.385129478915791	0.6035408312174	0.505979100011946	0.33555482121579	0.390007969827813	0.0479467389008771	0.956333009965064	0.936642554992658	0.265311864474487	0.0216087134472551	0.521425826260494	0.17337330969713	0.368306156752353	0.267168545303648	0.550050312803289	0.033867420448772
Steno.08514.RA	yellow	-0.0494006532478251	0.37486058212728	0.522220072939945	0.119764329966579	-0.594993625284723	0.00842363196573676	0.320247775246738	0.127290996630179	0.0930629805855898	-0.394328205008376	-0.164053781491912	-0.206887311559307	0.818687953325587	0.0710956755637033	0.00885212848409483	0.577244362597694	0.00216324508770328	0.968838769239351	0.127099601314539	0.553364851195108	0.665366394396795	0.0565507072374209	0.443673959120394	0.332056892911439	0.438885323355302	0.0272580474407321	0.479221822354837	0.611766842648234	0.829290783487437	0.383094662682368	0.323452666788038	-0.425091770473563
Steno.08739.RA	green	0.0631523258142664	-0.667915161638127	0.0852064368905771	0.431629357137094	0.16178094805002	0.0208871800871183	-0.188692479755976	-0.186886078255932	-0.114266775019535	0.11527233118305	-0.0128843340602877	-0.188568938075113	0.769400928108111	0.000361787428154809	0.692206715702638	0.0351971761875728	0.450100191836459	0.922826809227218	0.377223803938417	0.381891611971147	0.594965921964399	0.591707266859904	0.952352553407303	0.377541993965386	0.342536899249105	0.52370292148069	-0.0851734581218849	-0.0561009963433889	-0.0718663796719392	0.316164659219768	0.0437032768105404	0.243125550913914
Steno.08801.RA	brown	0.0896320032079711	0.0709525170618367	0.260247205553367	0.221072062141735	-0.337382205202252	-0.195577597218939	-0.0168075341195445	-0.201059406639335	-0.320997138219389	-0.240021029780875	-0.260097278405651	-0.304104367494167	0.677040966869508	0.741812126387992	0.21937801922649	0.299210995829249	0.10690217561942	0.359734762190572	0.937868319155409	0.346155375915832	0.126162451430456	0.258603249085948	0.219653254140141	0.148528786244834	0.519018666514786	0.238977724285879	-0.105759371821665	0.421727829136083	0.35116536117367	0.394345638283738	-0.238179483265754	-0.233883864093426
Steno.08808.RA	brown	0.204865457243374	-0.154971371606486	-0.0379800692079447	-0.171118523162153	-0.15578574924465	-0.152619933002256	-0.191396711255119	-0.305028157259162	-0.0702785291835348	-0.0360026933989998	-0.244659989034763	-0.12601040157336	0.336908398003006	0.469643819893629	0.860141590265904	0.424013773249461	0.4672838433203	0.476492264155174	0.370297455334845	0.147237536190803	0.744184370471008	0.867358627995091	0.24923223368207	0.557395750990151	0.359351451731225	0.353861080984549	-0.221382040339323	0.185013120258173	0.0656712391092439	0.297323793834338	-0.268534175835627	0.0725947316042031
Steno.09128.RA	red	0.120599288364943	0.14624054024291	0.136794308228464	0.171232376028332	-0.570218073011496	-0.465127474685474	-0.1740543386456	-0.251031619203091	-0.0767090951636968	-0.0721183800378502	-0.390663293481711	-0.294070480771144	0.574573219772862	0.495325024359792	0.523874360142397	0.423700871806285	0.00362272735639244	0.0220067003511048	0.415985534465976	0.236725343528992	0.721645494637121	0.737714015594225	0.0590959341614838	0.163074672109941	0.660201706231686	0.65006820498994	0.639361661708875	0.918122694099277	0.601697815902783	0.0636694270080364	0.0727926783463852	-0.179348230360702
Steno.09498.RA	blue	-0.0244305153027852	-0.169409246115311	0.159758258918844	0.154472142488394	-0.275649920762755	0.0899196662261091	0.231451543665888	0.160665221265899	0.126169379163972	-0.194211831907983	0.0769862787841168	0.00719683884674797	0.90978327365548	0.428726452174912	0.455860140365256	0.471093553421313	0.192320758813125	0.676059315478555	0.276503733057994	0.45327265693865	0.556894619070147	0.36316573270641	0.720678861035354	0.973375299300892	0.0871962437675769	-0.0648947628465743	0.581487815623267	0.234921717867532	0.436214808924788	0.258631260668609	0.743415805032104	0.01443890359643
Steno.09560.RA	blue	0.0014601895549713	-0.424612141887694	-0.400276966733108	0.161684442276771	0.340182758285253	-0.228641586571301	-0.412006954683725	-0.0429390032723264	-0.3912892298398	0.11215440737132	0.154356521351017	0.0983269348402127	0.994597135405225	0.038625972870441	0.0526008762390116	0.450374133836514	0.103840143518425	0.282540129747555	0.0454429711013684	0.842091370169486	0.0586550871721944	0.60183604410326	0.471429637856656	0.647601290296732	0.205677539453978	0.410178791924782	0.271653393048458	0.0596974165052567	-0.130688711142043	0.213936219967114	0.380264227345245	0.466366074648038
Steno.09650.RA	blue	-0.172543082252772	0.233529961216996	0.0235284993160876	0.0510959828130892	-0.301372357016968	-0.0998133291704358	0.0984949884678923	-0.16227141722409	-0.154085682240022	-0.209880102890797	-0.168127813395898	-0.0767415987123415	0.420107722426612	0.272091853542254	0.913101713057246	0.812571611718108	0.152394524619085	0.642618011127184	0.647037132457101	0.448709300402355	0.472217386839865	0.324953111305082	0.432278005312244	0.721532122271713	0.127728843006669	0.060675720319884	0.276234238264825	0.132679054552032	0.381737361860212	0.363599617738506	0.442636688025519	0.220540473892046
Steno.09924.RA	pink	0.244760030185696	-0.192579633150721	-0.183808078687863	-0.110289841622108	0.313074820941662	0.214407634194743	-0.137516364203181	-0.243712254049874	0.0448268709256749	0.35823519703404	0.146414257125428	0.220755332587801	0.249032608316382	0.367290891142887	0.389920709619484	0.607927706065931	0.136326116519651	0.314382767865864	0.521664764600197	0.251128533673897	0.835239377245595	0.0856363069956402	0.49480734588249	0.299921574012259	-0.122290479868128	0.0904643628804222	0.376775835051044	0.182681787876063	0.019605940985215	-0.0335727802417009	0.299561794249504	0.086041170341208
Steno.10000.RA	brown	0.344227378645413	-0.350034291546346	0.215146885234089	0.0975172064063494	-0.0359222224788478	0.120321369034277	0.0418064262889589	-0.32412034770526	-0.0434484515565472	-0.0785544003258987	-0.0421098904771212	-0.0366110793445644	0.0995329044944889	0.0935825487516984	0.312677058366463	0.650322191997841	0.867652553003256	0.575461716515887	0.84620742051861	0.122310423089875	0.84024121670291	0.71521814002107	0.845104173121645	0.865137015182327	0.285665933801429	0.261199803808482	0.211767221204835	0.324649096213536	0.243229945960711	0.346616044168258	0.179418686382186	-0.175667511050839
Steno.10131.RA	blue	-0.408413641572038	0.157890778261779	-0.121683630809635	0.0993943726917249	0.242285768125474	0.199694306876192	0.050876452161888	-0.0289230191264617	-0.239161010686855	0.385210230189024	0.320632946334372	0.324975235275404	0.0475493597543007	0.461212141068998	0.571112408010818	0.644021101357805	0.254000357698605	0.349508208276239	0.813363034388646	0.893278581980271	0.260365154690005	0.0630454689496358	0.126617281223683	0.121271101725429	-0.185822502783297	0.0354345666325238	0.271954204708247	-0.142078791417948	-0.00865873543577192	-0.0783537580211848	0.323552026407747	0.515549221838546
Steno.10256.RA	black	-0.334316306666131	0.211414448316176	0.36802404799178	0.264935994901687	-0.345282052996708	0.0465270530343741	0.303794307800159	0.0245221734776702	0.192936772322062	-0.260159616845677	-0.0759192450669786	-0.198849040309089	0.110330025665652	0.321347089555005	0.0768278273588563	0.210886385343438	0.0984318551847568	0.829078510073748	0.148963976307689	0.909446152090695	0.366385959175095	0.219538785818407	0.724402234569339	0.351593847747557	0.530394063976293	0.157306441638297	0.162153945951596	0.355389125582679	0.709773599094755	0.751497131795707	0.295335509275743	-0.153885742118021
Steno.10514.RA	brown	0.00574360357374006	0.049833458370265	0.22276031571168	0.0217546173065507	-0.197365934176285	-0.161223848531371	0.0757310541734933	0.141138530300621	-0.0454885570769258	-0.39907583655633	-0.0664748327108952	-0.088699668227622	0.978750210376463	0.817125505985097	0.295441063823829	0.919631734300221	0.355270980853078	0.4516827876497	0.725059551637889	0.510648146100137	0.832840519103472	0.0533805987565705	0.75761407567283	0.680226065337132	0.599882328005485	0.31332496698085	0.0366114010791434	0.35048427488223	0.34070646179808	0.436857494476692	-0.0883461111598811	-0.292869799671181
Steno.10663.RA	brown	0.368632371010239	-0.497455405835991	-0.193834646548839	0.128941755082781	0.310681655857741	-0.0199809350325194	-0.386944898780903	-0.417156464529865	-0.32341759032304	0.234144956065312	-0.218415595550677	-0.195424218018086	0.0763040218105045	0.0133847034557533	0.364116612756712	0.548188484864592	0.139508708412802	0.926166063641117	0.0617677139464652	0.0425525655348918	0.123169627490644	0.270795038389086	0.305203115468669	0.360119122989209	0.0219682590009179	0.42237517386982	-0.201353175693145	-0.00614540414199041	-0.53424927257907	-0.404471210715988	-0.428376414376793	0.078780862477612
Steno.10955.RA	brown	0.150589215971186	-0.138907176582135	0.0609291157198264	0.348698319036679	-0.556521460369681	-0.526545070930353	-0.256294120116287	-0.254400395256033	-0.00599514589018684	-0.249969085233755	-0.327489891795071	-0.371076160477084	0.48244728735973	0.517421283014025	0.777315880329972	0.0949274199049307	0.00473783966780862	0.00820977276378465	0.22671219216019	0.230282551120846	0.97781978970523	0.238781770826821	0.118251173782425	0.0742270049081691	0.788317169818669	0.540887570986954	0.176793826985274	0.627637374960084	0.590404437484746	0.624314925620283	0.0392184968977497	-0.112022451985947
Steno.10980.RA	pink	0.0226519777222359	-0.0178926461493233	0.188338054205231	0.115065274373431	-0.244923431100787	-0.0763478224277745	0.0525263982564179	-0.152626918561636	-0.0961299469432034	-0.285958148725401	-0.275135691990031	-0.196363284917103	0.916327711688047	0.933865328721037	0.378137063280237	0.592377641871765	0.248706776394376	0.722905996211771	0.807419259525006	0.476471844045166	0.654993825229679	0.175543391469009	0.193185408917836	0.357769626999976	0.375690631782349	0.400298014869656	0.708048945693781	0.457618831579984	0.430354314962374	0.0359197901374711	0.380141183364606	-0.0718423873657742
Steno.11185.RA	brown	-0.140587080197374	0.171523579487125	0.376560196761996	0.245359798208014	-0.42511054919859	-0.0218172072812048	0.119898444176389	-0.0492401706750881	0.156092793315666	0.0457719161474561	-0.0498704335916099	-0.138343560126106	0.512318019364176	0.422901130164946	0.0697225760158729	0.247837991482627	0.0383740577236813	0.919401239600511	0.576814946959545	0.819267473695134	0.466395653566909	0.831813678410274	0.816992054895986	0.519138917888562	0.489576828677698	0.331276559742549	0.181596609635615	0.391754739177643	0.589935857388188	0.397860114505072	0.0286272686088026	-0.099329089030415
Steno.11302.RA	blue	-0.137114434389533	0.301842222705106	0.223535135814292	-0.027496927660887	-0.284923492184068	0.112730338311149	0.201134475757428	0.23920702571021	-0.106779756380649	-0.174397113128023	0.0212549152665139	0.0318329160056205	0.522894177507744	0.151724657851229	0.293720810776694	0.898513466246712	0.177179896300756	0.599959628304746	0.345971552557876	0.260270689482058	0.619464079616037	0.415053663466714	0.921472167607861	0.882610584502468	0.0930780507915555	-0.0262699067418711	0.754929342916314	0.187589931217725	0.534674999803515	0.205939048917321	0.78120713318606	0.18736464927256
Steno.11341.RA	brown	-0.303371790187025	-0.147739855213634	-0.0171259423395639	0.14142234343822	0.320221836784809	-0.0223128957908184	-0.108049698848671	-0.00835736066495095	-0.0210265257883471	-0.0199868487564542	0.209379625136088	0.0167820976633179	0.149558464439388	0.490865920462864	0.936693552035812	0.509789750055452	0.127132129749629	0.917576034192294	0.615279983722104	0.969083809626604	0.922313470882971	0.926144269274496	0.326134609113011	0.937962172416826	0.399502589342261	0.391528098520289	-0.14980291636112	-0.0671502334853976	0.0753201479954575	0.470974486234321	-0.00412021233206341	0.18622732686068
Steno.11389.RA	brown	0.11477232960739	-0.180584975776483	0.310364376448846	0.30664387370975	-0.335700515847918	-0.407493842703542	-0.249015798076733	-0.0332570465525759	-0.222515023118021	-0.307520180688948	-0.313894719520043	-0.389229991182558	0.593326644022283	0.398429678131247	0.139934604956253	0.14499834503241	0.1087725466807	0.0481006140983811	0.240636706188016	0.877396661253458	0.295986966227752	0.143794082532463	0.135247839121059	0.0601150350702255	0.897454334599282	0.774365288809658	0.3116756781781	0.527527535878591	0.502134286681044	0.564335147793656	0.0350802527818202	-0.117420392413653
Steno.11499.RA	blue	-0.157610984632793	0.305815446791722	0.0762236162850932	-0.186119845317043	-0.185859694167858	0.121316697505669	0.144553619769126	0.0860957430900069	-0.0414203042775786	-0.215861373587152	0.00421961035833173	-0.00316998236371648	0.46201680140211	0.146143396661283	0.723339520426213	0.383881491115429	0.384558433537497	0.572282487292699	0.500366020194497	0.689149745223507	0.847611576532276	0.311033882425602	0.984387785580746	0.988271020380854	-0.0551059399566093	-0.151455602913434	0.704289545102407	0.224213138195556	0.416751824624603	0.194857849259251	0.880904732138684	0.243041964892797
Steno.11502.RA	grey	-0.0655594752906328	0.183057729545498	0.361305386045421	-0.243368876067624	0.149183652946095	0.299422858913542	0.147000987688858	0.0419939367258544	0.00390195385256919	-0.138477853527479	-0.223147382594411	-0.111236005229301	0.760856271850933	0.391892389496406	0.0827957511915633	0.251817894167303	0.486590972967755	0.155196190968056	0.493060871489959	0.845525691027375	0.985562964615069	0.518729407189496	0.294580916659793	0.604833328611491	-0.178563113450024	-0.109047511057488	-0.125613348978079	-0.300513172547498	-0.201866527671008	-0.159365233390191	-0.111071371509402	-0.0332101332763669
Steno.11523.RA	blue	-0.16820524598079	0.080770638089161	0.211022111227081	0.0924714311047091	-0.119551337256036	0.236733341637954	0.324879009538174	0.0288500032829311	-0.307672127471041	-0.151505267788254	-0.0458581100971264	-0.03232079908739	0.432062948509139	0.70752357559574	0.322266839623713	0.667373974301221	0.577926624201766	0.265380253544078	0.121387765409437	0.89354650475913	0.143585997660247	0.479756344260779	0.831501380395822	0.880823838816053	-0.0347783977887204	-0.0760426222380079	0.474319571819623	0.0681953562745112	0.343523672499448	0.333491802765381	0.713981910985914	0.20745010285276
Steno.11669.RA	brown	0.046570593350482	0.0796481586190149	0.248637283877785	0.211604801378347	-0.630819354816094	-0.303694886956019	-0.105225789614043	-0.238064879408274	-0.022201971406721	-0.272235066160521	-0.391848976834871	-0.51205348013013	0.828920861866023	0.711417299253035	0.241375841016291	0.320901422583589	0.000950064798630056	0.149103711687856	0.624599580776106	0.26262194691224	0.917984440983435	0.198112387225114	0.0582630110623063	0.0105277132104561	0.71244268111867	0.580459507049683	0.507674861457666	0.739058902966893	0.673470102835623	0.322025372524354	0.232924337463848	-0.0891191310491056
Steno.12042.RA	brown	0.0361449404971505	0.120930213447727	0.285408730114348	0.315582138105132	-0.637145511295343	-0.37723033329511	-0.0533539883586512	-0.134175486155945	-0.0909856409939736	-0.20205241359499	-0.312493411551951	-0.3260183282	0.866839103416945	0.573516053903313	0.176411090391138	0.133047957914372	0.00081293884298484	0.0691867779007513	0.804441812244596	0.531925580551127	0.672426145201352	0.343728458043091	0.137094477188504	0.120011687863837	0.786362572572568	0.514918013593333	0.451745831622435	0.770662212641126	0.805411674945599	0.550144264105641	0.204017652167932	-0.13877128482431
Steno.12096.RA	brown	0.00932481769857657	0.00523797484189788	-0.142733798808039	0.243480374130942	-0.343607720496657	-0.49978471243498	-0.263490858655667	-0.00586102737787773	0.00758060931781469	0.052000174986954	0.00993259819050145	0.0118029723590907	0.965506884892952	0.980620542133732	0.505832379994968	0.251593917945534	0.100184054101041	0.0128903443902839	0.213479666362889	0.978315872345929	0.971956070772	0.809313822795813	0.963260097938429	0.956347644884026	0.582555867022783	0.458229863867976	0.374440606848373	0.555406893116104	0.547576620123545	0.393390373465875	0.174443610136153	0.0708265495602286
Steno.12127.RA	grey	-0.333362490933833	-0.194974983579508	-0.0784096766905196	0.0393699987620824	0.43405274408374	0.329069673972863	0.432875410584889	0.132276281978737	0.183251315610113	0.262914003588564	0.574166657764902	0.45510444355577	0.111412724651916	0.361246261214228	0.715721553222674	0.855075077024195	0.0340708167998747	0.116382230365551	0.0346143950293007	0.53780064840442	0.391383169102458	0.214520775022245	0.00334586325530482	0.0254444336731286	-0.333673921397642	-0.318500679222213	-0.300961822452544	-0.400270468674206	-0.191477552190663	0.218833921610837	0.171969567422025	0.105526220819416
Steno.12193.RA	red	0.239619123976436	-0.0147335301216073	0.261927988467392	0.324521652454744	-0.644992435951694	-0.431938831923123	-0.136849781974442	-0.378519766820246	-0.0510195820366635	-0.258197234052347	-0.494158684347329	-0.463117540116225	0.259425667487019	0.945523328141553	0.21630820557642	0.121821737901763	0.000666811030264078	0.0350517131889272	0.523704444369692	0.0681646791839761	0.812847021467097	0.223161308035179	0.0141108914233769	0.0226641106953859	0.729640386429514	0.618273698407978	0.626311717444627	0.929975386006166	0.699350415360026	0.275144525783136	0.184725060069454	-0.269239885898386
Steno.12465.RA	yellow	-0.31522398724392	0.48347866293833	0.368452223381688	0.0536536887206413	-0.570265439312874	-0.133904313276854	0.120632350730259	0.0968062459482502	0.19672166847593	-0.14825999899999	-0.160724561416349	-0.272613241365182	0.133512710687035	0.0166884595133919	0.0764588576189826	0.803364218745602	0.00361929498084895	0.532762582243669	0.574467560934976	0.65271478779214	0.356875341027341	0.489323665374873	0.453103633874648	0.19746522555971	0.550730323211894	0.275150160781691	0.382948306230437	0.490652997290304	0.722328960327061	0.386829655412888	0.240109812413797	-0.0112960963149847
Steno.12475.RA	brown	0.125649609796886	0.16628846520654	0.334612631417589	-0.139219785741555	-0.119746377941556	-0.111770295324075	-0.00713145890420993	0.115876775966581	-0.0664204037510468	-0.206152917131968	-0.199205669961183	-0.128719136564071	0.558533801860836	0.437403420686672	0.10999523871859	0.516469779949228	0.57730185318907	0.603088869168922	0.973617089981695	0.589752149852026	0.757806752801562	0.333814218170721	0.350712995380956	0.548885260961427	0.410371202575618	0.29978435440987	0.503908894294548	0.305684673968345	0.321510719973433	0.0462462215330769	0.122366145884174	-0.223765301261841
Steno.12585.RA	red	0.313125430358733	-0.164406597175973	-0.22869343208447	-0.0328294653691327	-0.22309748253646	-0.144511939588256	0.00748284883662262	-0.337591068471729	0.0932502053721501	-0.0399142031531972	-0.0406097246413699	2870000000	0.136259380228555	0.442680794692906	0.282428008194532	0.878961580703459	0.294691717769203	0.500490891775818	0.972317592905023	0.10667154287356	0.664731461178091	0.853092867399428	0.850560757349808	0.999893680466018	0.112566126705752	0.0399010654135958	0.257658731257699	0.437955218734293	0.249442407555718	0.115533958452979	0.265371310144501	-0.139735171708924
Steno.12716.RA	blue	-0.300120062206776	0.186037122115211	-0.000840355702039516	0.0360863184902096	-0.00690376582563979	0.175504311280054	0.123887551112323	0.099631554833718	-5270000000	-0.0919907321133178	0.120136646934862	0.081141474524263	0.154190080759861	0.384096672568827	0.996890575175585	0.867053200251081	0.974459170967651	0.412051471122662	0.564106919932722	0.643226630274858	0.999804937920992	0.66900698665098	0.576052599257654	0.706238752153729	-0.14655745458553	-0.248063175467158	0.40597380722628	-0.127215093818219	0.283081656748972	0.347298888975976	0.848525520568316	0.445671400895289
Steno.12740.RA	brown	-0.345173083291831	0.0552330988686234	-0.264274258147365	-0.0426143573233649	-0.00701427321291435	-0.0398288498216843	-0.228237555491011	-0.17224767609113	-0.110872761077241	0.368550692770318	0.0706569432038181	0.00998201768871744	0.0985451956944611	0.797691124031546	0.212071222351558	0.843270804298634	0.974050476353864	0.85340370157773	0.283414851934358	0.420916087454661	0.606020522426564	0.0763741942887162	0.742852182179821	0.963077420191068	0.281207380085873	0.381012341674173	0.00854191991835945	-0.044371680744531	0.19061909499342	0.352458451597389	0.141736203720808	0.752820532950427
Steno.12744.RA	brown	0.0752128214128281	-0.194455638448144	0.238133889652561	0.54710604543708	-0.355548063646606	-0.346542355546865	-0.186925872606169	-0.195392620366542	-0.0676954122153501	-0.114103551642212	-0.422166258105748	-0.512235221528104	0.726870618631948	0.362551868849239	0.262479494496488	0.00566116746571197	0.0881819956336719	0.0971280237023034	0.381788428482437	0.360198334934418	0.753296953420163	0.595495589672047	0.0398812102708879	0.0104956122681638	0.698495401910136	0.586196334777667	-0.122808146848586	0.409865014609206	0.250223195730269	0.283503504398011	-0.381987097568126	-0.241439823060283
Steno.12904.RA	yellow	-0.169255798912949	0.180889221876967	0.363422008833654	0.242075827078244	-0.509739373020558	-0.175074652164931	0.196724088767318	0.154587218096413	-0.108176199197705	-0.46812981355134	-0.059147801962936	-0.202336091977757	0.429150904838685	0.397622056541111	0.0808791772211035	0.254424800785401	0.0109435957994362	0.413215076615201	0.356869306051947	0.470759176810321	0.614863835027313	0.0210534809361211	0.78367320430161	0.343037005707671	0.529514083139193	0.196686837128874	0.59935527622827	0.470270860027907	0.749213375033318	0.608246583760774	0.699459316270008	0.00220764527194862
Steno.13170.RA	grey	-0.38555858653194	0.120922546472116	-0.113535049873877	-0.12313549869621	0.17425709776162	0.204034063939753	0.0324416271772432	0.376027055873788	-0.144000549957757	0.0480524676277478	0.287821003836238	0.0398579650881525	0.0627872545517334	0.573540536946024	0.597341964729081	0.566493100532376	0.415434172314649	0.338915583003007	0.88038142397831	0.070151097862388	0.502024237508066	0.823559236479424	0.172623420529171	0.853297669124194	-0.0481045665262537	-0.0358254207162829	-0.0150015997444137	-0.328612140044912	-0.0774532251587847	0.108953007113919	0.264053209075539	0.473836750376986
Steno.13360.RA	grey	-0.0332543442818126	-0.438924381991198	-0.433566090780288	0.121444781531827	0.219539241339903	-0.14321868950397	-0.284863042116415	-0.316901427363986	-0.00782365412081883	0.140963642430026	-0.020143185110433	-0.0171477167859132	0.877406549996575	0.0318932256191057	0.0342946779051591	0.571873931834097	0.302659568113788	0.504373020216099	0.177275835022767	0.131346030731986	0.971057304829977	0.511177446047315	0.925568127905654	0.936613219871177	-0.0565780902302113	0.299983384779815	-0.0973456622491826	-0.0240123797244843	-0.288114433563676	-0.0999572369252358	-0.084021297621728	0.234685921943918
Steno.13432.RA	blue	-0.327832461380369	0.295031652617097	0.252871187641143	0.276616743092752	-0.337088960316691	-0.0772043675643652	0.224910453894915	0.279880915872354	-0.0677794853045093	-0.281483484628223	-0.0252604445663611	-0.104464210870639	0.117844054899563	0.161639622503343	0.233192641495396	0.190702264798812	0.107226604498428	0.71991860284063	0.290682754508797	0.185306882643694	0.752999853813907	0.182696783797772	0.906731326245503	0.627122646366406	0.348548187682628	0.0577450775067544	0.661089535904338	0.430515632853319	0.679882583659529	0.506908692451784	0.692985458071594	-0.0489721666374289
Steno.13478.RA	brown	0.135987740526302	0.0612763728808029	0.322109822698414	0.18929095088117	-0.603443641540361	-0.381668085377495	-0.237651716347162	-0.0839469171091132	-0.243412096020234	-0.354187716242417	-0.520270751713341	-0.512675847393143	0.526347837983936	0.776078155292875	0.124780177501724	0.375684578325242	0.00179714888765803	0.0657175859551336	0.263475844924632	0.69654426839303	0.251731059009273	0.0894921578565285	0.00915498326730462	0.0104181202631845	0.870613684903637	0.674814248814303	0.521628128147261	0.617886002410398	0.60880327149826	0.329396094897216	0.100428248232175	-0.028742658462359
Steno.13498.RA	brown	-0.0212456917018615	0.0943485023034798	0.273346461035268	0.301461591627524	-0.572921386808969	-0.398943509815245	-0.144710693427575	-0.0901286017573843	-0.151567922472754	-0.230515639845235	-0.375478036942573	-0.393158325281841	0.921506142267831	0.661011335323524	0.196214586746923	0.152267146091217	0.00343117707232866	0.0534670452855846	0.499895574058616	0.675346642815265	0.47957257195043	0.278505105251567	0.0705944783221771	0.05735377848488	0.83732883616135	0.67335342941165	0.51151285263489	0.620960672572781	0.658665636261921	0.327667238885286	0.106005764818765	-0.0182830061403826
Steno.13605.RA	grey	0.0358224305983981	0.0214367404059658	0.214128443041562	0.215448677178943	-0.0482695918186946	-0.00698501213675856	-0.147550065397051	0.329437575766839	0.0793703994637192	-0.338117466585228	-0.159561943157837	-0.219623522606907	0.868017072642516	0.920802448699393	0.315028436090347	0.311982351761201	0.822774288213613	0.974158693341084	0.49142926190726	0.115950102990289	0.712381892544055	0.106091905562761	0.456421227209888	0.302469314435386	0.0169297763872826	-0.129380385295939	-0.0762068777708886	-0.158496986714246	-0.0673387328887867	0.0666078675273841	-0.0168538151910776	-0.234486657374772
Steno.14030.RA	black	-0.0844881946780284	-0.200882428804014	0.178865203471209	0.255538272023206	-0.169214329729265	0.0105725369871325	0.194787853408584	0.0760120200290443	0.203219100528069	-0.115957884468851	-0.15959283258222	-0.173488163865921	0.69467906860183	0.3465889742279	0.403012055807586	0.228132811224966	0.429265652358463	0.960894724630641	0.361716380770327	0.724078257737453	0.340890010755587	0.58949000984361	0.456332918728713	0.417527256591568	0.262483376565534	0.131428127033303	-0.0523630080138	0.0512401115289782	0.331256756905813	0.616496118697732	0.103024952956758	-0.217146111535697
Steno.14069.RA	brown	0.211085549315147	0.225742782586089	0.454143253097503	0.0540934554407779	-0.628556873089613	-0.331079599675863	-0.0300931711939473	-0.115422901670231	-0.386831709735526	-0.445282109914954	-0.405629795537085	-0.382582551289408	0.322118014513081	0.288853737248762	0.0257955874988972	0.801783636489125	0.00100371331871765	0.114035710526205	0.888986415297336	0.591219977715142	0.0618504763714254	0.0292197077976523	0.0492330712640599	0.0650195715047691	0.75803625687669	0.475379013835216	0.301090464000771	0.589284893701939	0.521963864404663	0.163385582664386	-0.0991186434040672	-0.174043569213936
Steno.14172.RA	yellow	-0.0463859072062976	0.250037570536421	0.159240920285611	-0.0291252900355894	-0.403846753028714	-0.0915546402719255	0.142446810013921	0.0311060137897034	-0.0512778528943591	-0.322752957272176	-0.0359475557642165	-0.0997265788869146	0.8295896065414	0.238648872238392	0.457339514707456	0.892536432651216	0.050335668381366	0.670489722103424	0.506697093217257	0.885273704095594	0.811916092698967	0.123986243785635	0.86756001977618	0.642908441729851	0.131152417125611	-0.152204231631739	0.416753921509081	0.230609275446888	0.55031382703106	0.406449064780508	0.691007986229239	0.147925671415741
Steno.14279.RA	yellow	-0.203639112275233	0.126349443702561	0.264160951775371	0.224901454029205	-0.301758178580578	-0.00659457309032218	0.285429974466738	0.090564982046189	0.0377880312456576	-0.366055442433754	-0.0405616850008318	-0.0607162290195588	0.339871586342953	0.556327263195693	0.212274544424931	0.290702570939206	0.151844322489018	0.975602705668996	0.176377483969326	0.673859036358462	0.860842024769838	0.078541608577641	0.850735604310028	0.778074930317262	0.374459010174901	0.0423562869063832	0.546076247248187	0.405661538282051	0.629662387094464	0.519263244652531	0.656897652747558	-0.0747609024626132
Steno.14373.RA	blue	-0.127864831858951	0.0204761040804104	0.154680439281944	0.200805482799659	-0.200417071592467	0.0209470373073154	0.0878876879592068	0.125404424376215	-0.307882573491635	-0.240567026765404	-0.0176869108520535	-0.0529851739681972	0.551562924263028	0.924341353574255	0.470488392202027	0.346777593321838	0.347730639681561	0.922606296372921	0.683004332002829	0.559307792601827	0.14329815521578	0.257488671981575	0.934624171960746	0.805768384264114	0.16335692393526	0.0733141697363448	0.640108206858119	0.180017768314813	0.470251804883501	0.52293630516348	0.873033181395992	0.291732716777158
Steno.14506.RA	yellow	0.00851961248685629	0.418342005229678	0.544716211066893	0.112311888802796	-0.621729076510667	-0.196465557282331	0.0827827049872359	0.241819012329491	0.125520040823409	-0.353393054806596	-0.220616156514011	-0.236137378187131	0.968483882856569	0.0419080535107415	0.00591812367392245	0.601322716199932	0.00118168988451654	0.357514289873482	0.700561826098268	0.254944633126913	0.558942759287137	0.0902642140106328	0.300234144122841	0.266620790820033	0.624340467810605	0.208829279059395	0.271962190817453	0.476459285487069	0.726185077316745	0.540437085911924	0.0671788851420788	-0.332382981291264
Steno.14639.RA	brown	0.149535819575282	0.0267461022135197	0.198659234114537	0.103525936960178	-0.490405565177684	-0.511461339477418	-0.162522258543337	0.0139193576173048	-0.306893794898091	-0.448751481476573	-0.330307669843948	-0.29623700704554	0.485551088115078	0.901271254838301	0.352063187675351	0.630236675299799	0.0149766089359857	0.0106328661470817	0.44799883280176	0.948529699721277	0.144654161961472	0.0278382332074485	0.11493278065989	0.159852561432752	0.870597590996948	0.606445478561603	0.398168105853181	0.596950577407349	0.550828414613298	0.386624517260372	0.0459957834423877	-0.14405297461282
Steno.14715.RA	blue	0.135764737115997	0.0992481020837698	0.0187438592699373	-0.186839068638638	-0.178889826403126	-0.0475476479176277	0.00423800614867475	0.187470218218861	-0.0518127915165045	-0.298014111461425	0.00648577754272868	0.0700528656136452	0.527032693637084	0.644511241641606	0.930726277336109	0.382013524546984	0.402946240943692	0.825384896207009	0.984319730787497	0.380378582265378	0.809988711694858	0.157243228536274	0.9760050920581	0.744979147431739	0.0151101845277051	-0.12160819550351	0.727963051975154	0.194452984650329	0.343443539043314	0.0663178814447097	0.774377246046489	0.0853485098470564
Steno.14779.RA	brown	0.00711013335365541	0.122136788737714	0.48681248082797	0.269991858306853	-0.567530804065344	-0.326944290457381	-0.0629425263680035	-0.096661540306035	-0.0446489671736154	-0.471473940533918	-0.508131090359736	-0.63690275067059	0.973695957462113	0.569668838376327	0.0158456712844254	0.201980781789929	0.00382201394806359	0.118901696785121	0.770146903917027	0.653202173945507	0.835884588591067	0.0200313846474333	0.0112405440371893	0.000817867458435383	0.759738660935848	0.494048556505085	0.279045537876968	0.501185069803644	0.58844881055979	0.436688215445518	0.0896781380693672	-0.125289428249743
Steno.14925.RA	blue	-0.359796840359277	0.144507280992437	-0.0581227334073325	0.208989719846494	-0.261770078252844	-0.13801030679241	0.0685474623467821	0.127457255859344	-0.11114557651157	-0.0387819379835821	0.142892571432487	0.0352203992831492	0.0841824590473241	0.500504849633134	0.787337692304288	0.327056870796895	0.216595385503643	0.520155801725247	0.75028753645384	0.552842496887865	0.605128786843914	0.857217985283925	0.505354299752802	0.870216722854173	0.20438030069998	0.13140048231442	0.638470342670382	0.302917775610336	0.502027578814397	0.393607056464439	0.819434185412077	0.404872100677232
Steno.14928.RA	blue	-0.159521463348345	0.213994100153062	0.187751950390897	0.0326010523174076	-0.339827719798643	-0.00750986570405882	0.193702104424613	0.228352882621235	-0.154350055162656	-0.259466072501033	0.136078519402682	0.154189996793854	0.456536966764739	0.315339411154456	0.379650070313041	0.879797738297939	0.104224702784815	0.972217682926897	0.364451093290719	0.283164996419034	0.47144843723	0.220814542899339	0.526069172234193	0.471913902973476	0.20040877669925	-0.103486732052518	0.515272031928708	0.255405003042459	0.606333791837524	0.604866380826603	0.76702746990238	0.175471216676615
Steno.14997.RA	brown	0.163939400997065	0.0650046506796431	0.279070870748427	0.119537993496728	-0.571389382960665	-0.414328347087081	-0.177253018399006	-0.059159239512369	-0.274974530108762	-0.529639289869238	-0.419976487134616	-0.373968514440848	0.443996190231373	0.762823367417479	0.186635908755551	0.57796937888298	0.00353865096204231	0.0441215227604789	0.407334298128002	0.783632341541382	0.193456940126953	0.00777439636129086	0.0410320950913021	0.0718245626044328	0.857958814037159	0.618696897529374	0.682699356510243	0.753132955272849	0.69301553404635	0.354154785277367	0.261189420913479	-0.158827172246793
Steno.15059.RA	yellow	-0.176229879700644	0.530958543538353	0.573769125361727	0.0979221197158954	-0.47867157536445	0.185001575056479	0.421173027681187	0.255310976890371	0.0848472169201437	-0.385392039325528	-0.151379095836755	-0.232242986392149	0.410090590569624	0.0075947038970011	0.00337290116647509	0.648961031608731	0.0179677343772295	0.386796163107946	0.0404000294198927	0.228561163614947	0.693442853065361	0.0629106038180558	0.480126527281065	0.27481841498534	0.140135123901758	-0.258451910831438	0.209079883578741	0.134294277041346	0.567146609971258	0.266716479122799	0.305662541832206	-0.251798373834745
Steno.15183.RA	brown	0.197768955208634	-0.194441921549402	0.18384353784417	0.224456857444389	0.0123612358547005	-0.211620798335762	-0.26101289006518	-0.174860465230039	-0.619598854968959	-0.00593812317662859	-0.214936284610971	-0.237987395642626	0.354269527231051	0.362586389643098	0.389827673209166	0.291682561546019	0.954285006794674	0.320863986578719	0.217975972843815	0.413795814177628	0.00124248111288338	0.978030706516583	0.313162408885325	0.26278194969333	0.433481224122892	0.583748140641336	-0.193573012363124	0.138305454053658	-0.141327410231588	-0.0399384179814046	-0.514552919144824	0.0167076258601455
Steno.15568.RA	blue	-0.314230053974337	-0.143060149547666	-0.058973129661846	0.28902812816961	-0.128807211335116	-0.015922621544555	0.158009301814522	0.125869377433026	-0.0192571547977287	-0.113524874840409	0.253218005143123	0.145651836346452	0.134808598822972	0.504849945458104	0.784297322272796	0.170749419898145	0.548609546201413	0.941133857233286	0.460871498117545	0.557840460535092	0.928833858995789	0.597375033150541	0.232530530251835	0.497081367471514	0.198693462712336	0.049392566398156	0.460858111379934	0.238474379801878	0.439222578709112	0.480177453866046	0.756675776915149	0.254523118763148
Steno.15612.RA	grey	-0.191645728718118	-0.236424386283603	-0.361194885760762	0.33789302113725	0.126574849666154	-0.0928949414522072	-0.231779830869803	-0.114993727834224	0.110309451977606	0.440616049639016	0.213578741308027	0.0992986577191663	0.369663364031782	0.266022902266741	0.0828967389904891	0.106338766520405	0.555617413113515	0.66593645363542	0.27580387671127	0.592609358967404	0.607863504880733	0.0311635479994217	0.316302063641957	0.644341817771661	-0.0956182965830404	0.10976824366147	-0.167176345754877	0.00335116387266119	-0.197134496475562	-0.125444726034031	-0.0597868834077674	0.314523200098224
Steno.15902.RA	pink	0.0989959681615883	0.3383763237697	0.284827365381406	-0.0447127070420476	-0.528171493462613	-0.0502082448954982	0.0412494238952726	0.0504468539982137	-0.0284895311055703	-0.27562304415657	-0.264907750826344	-0.166009957145625	0.645356458174654	0.105807720980443	0.177332473513019	0.835653408584449	0.00797846567218209	0.815773054125484	0.848233137241489	0.814912276667618	0.894869378697335	0.192365884867652	0.210936865107863	0.438182318269088	0.428214261135332	0.26752120588246	0.889649991849846	0.619508543274142	0.696699214462248	0.1100675171992	0.543191608368477	-0.089209034734505
Steno.15929.RA	blue	-0.186128467824462	-0.0193727690459311	0.12053765293056	0.216742802723314	-0.198723696277621	-0.144482746148635	0.169690702936553	0.212235339419042	-0.0839882135712351	-0.391327201580171	0.168756884611367	0.103920998403221	0.383859066004413	0.928407663581773	0.574770213636138	0.309014090090017	0.351903748653021	0.500578362901316	0.427948500602458	0.319427849591453	0.696401903742563	0.058628425564545	0.430532528011476	0.628924760740072	0.23211539486247	-0.0946179741150909	0.321118729725856	0.147334073036086	0.488640053529615	0.737726790214646	0.731421583894928	0.0724532140986118
Steno.16134.RA	grey	-0.202122882720186	-0.106024677618598	-0.305927246658287	0.298879218332159	0.0741039053805342	-0.065521014501148	-0.299472056584567	-0.198198149425448	0.0226351676300788	0.400176420942804	0.132492023023373	0.0493346535801014	0.34355661575773	0.621957303173537	0.145988492575925	0.155983908806538	0.73075070562086	0.760992585932674	0.155125043925871	0.353204861982396	0.916389593167995	0.0526658049366761	0.537131745183134	0.818926274311642	-0.0763568334997511	0.119082731050939	0.151362283670221	-0.0459975512758067	0.043517347645601	0.0699250801212581	0.305301971060289	0.555186821354431
Steno.16231.RA	brown	-0.0197138632864005	-0.297180156758114	-0.158454652766033	0.0754174583181666	0.158133698690095	-0.338497400833845	-0.33857346916569	0.212147358818737	0.0099563894847084	-0.0255302757264277	-0.0390587399062976	-0.149325465073125	0.927150380097973	0.15846396559052	0.459592705782	0.726155304256462	0.460514115644479	0.105674990184995	0.105591663060885	0.319633213495008	0.963172153882317	0.905739334101672	0.85620918926686	0.486172092648179	0.395342217112635	0.366366453461024	-0.18799906169256	-0.024100423164372	-0.0529275594240689	0.342608472010902	-0.167554612871505	0.039001473276745
Steno.16364.RA	brown	-0.103576020721112	0.204162783753405	0.321218891794879	0.196130900012824	-0.620181096966756	-0.36114846107438	-0.0463043900337616	0.103925668980345	-0.0833077657444543	-0.32183208186332	-0.240584407683004	-0.294901983391803	0.630070297704782	0.338604356294173	0.125886089210378	0.358350204714792	0.00122560502000921	0.0829391948454261	0.829884815078472	0.628909257256367	0.698748931806992	0.125124178599607	0.257453242223128	0.161832702298455	0.89308144354408	0.545007132961101	0.409655236234527	0.564931059109795	0.780872222379356	0.599972783066991	0.199538524642577	-0.00441602334939816
Steno.16479.RA	pink	-0.0818590956753181	0.0721363568876563	-0.198274686319964	-0.148308095345232	0.0891312154906836	-0.136984199282869	-0.246488077444126	0.232216980795125	-0.148925496565011	0.114598226375199	0.050646823344611	0.0848606808190465	0.703754648926242	0.737650879313099	0.353015201358246	0.489181179721191	0.678751124278154	0.523292833947071	0.245600808789	0.274873688102784	0.48735397276417	0.593890962502951	0.814191051295118	0.69339650777401	0.036425500277489	0.219374382627826	0.415170708884027	0.0861032578961951	-0.0865610643181337	-0.312024930056965	0.198359873421012	0.282429583123183
Steno.16822.RA	green	0.142420312073185	-0.519911778742008	-0.0301669936977091	0.43795383827755	0.0274595703193523	-0.22284623841417	-0.351333845344472	-0.122594009529281	-0.0863684366250161	0.161559058313417	-0.0387013154380016	-0.186666433181064	0.506776969408776	0.00921168067797328	0.888715731481382	0.0323179603567644	0.89865065341689	0.295249989906543	0.0922880202438158	0.568213969296636	0.688213309308328	0.450730180813478	0.857511852510986	0.38246141976824	0.478841165646187	0.632687060148621	0.0353009703130767	0.243588733299197	0.0335703258790744	0.237167167426751	-0.0180931190066748	0.137902966626129
Steno.16898.RA	brown	0.157650253826305	-0.129455561552529	0.193787321749041	0.256629566946603	-0.523055366749108	-0.451383155030656	-0.197043592943427	-0.169151078378932	-0.353311149249991	-0.353999700948604	-0.426049281406373	-0.379207283562705	0.461903822931677	0.546581869694889	0.364236020142249	0.226083602426452	0.00872492294204064	0.0268256327447955	0.356073150112223	0.429440704265221	0.0903440719358985	0.0896743767830842	0.0379031100459813	0.067624441620772	0.880287069256096	0.780977351004453	0.371859306512473	0.690328638632321	0.456473916444846	0.209405512707277	-0.111977207530061	-0.119762600046625
Steno.16911.RA	brown	0.18289182271124	-0.130185592581367	0.102834939845174	0.267534049703957	-0.552024471226881	-0.506390068853235	-0.249988033836533	-0.231061735232397	-0.284153603878018	-0.310756766248669	-0.398316625847536	-0.361842949515933	0.392329098048374	0.544302881836837	0.632533935958305	0.206277666369532	0.00516165456502608	0.0115694610179778	0.238744995414803	0.277336203452632	0.17840445499058	0.139408020729236	0.0538780541675756	0.0823057857691439	0.808869762683575	0.713238305986214	0.377257019720744	0.717245023433962	0.417115635915521	0.0680046152271846	-0.130098359158374	-0.106904477254065
Steno.16968.RA	yellow	-0.250598504232047	0.3958895575006	0.525316717037634	0.24503847230476	-0.503441476825065	-0.0549866194981279	0.16406589011874	0.0564946323000707	0.0168234795521458	-0.180169149864567	-0.100434649403118	-0.231037606491101	0.237562183743096	0.0554924909436342	0.00838813835625678	0.248477543201042	0.0121445926458661	0.798575808646556	0.443639854140558	0.793166925852683	0.937809485470746	0.399534972885321	0.64053938487951	0.277387784628096	0.644037792940987	0.274469111076116	0.267833145416104	0.453419930742917	0.802964147412191	0.636252023117149	0.201898687493455	-0.0531978155270019
Steno.17201.RA	brown	0.152432123865366	0.156012387533391	0.44189047904411	0.155851726358253	-0.606261161855032	-0.306484801213379	-0.253191524428954	0.0963119188013304	-0.381052844364343	-0.387337593557107	-0.419213856429498	-0.479626709492592	0.477041432821623	0.466628159997843	0.0306226826102332	0.467092917074321	0.00168748290521337	0.145217717827695	0.232581040951474	0.65438030930059	0.0661904218866113	0.0614812407510921	0.0414389956142319	0.0177073963184313	0.754379678918771	0.576634791220342	0.438595857235115	0.562498486691643	0.50600223886929	0.20062118721466	0.0677510433090465	-0.0231608047946541
Steno.17267.RA	green	0.121551774653168	0.0198647943011223	-0.0286646946689649	0.0410438010580436	-0.277121208287522	-0.384593908851994	-0.319664282490257	-0.114765255938758	-0.0567211830752717	0.209191409612784	-0.332968067855685	-0.214060023184963	0.571532749866917	0.926594097710652	0.894226522888812	0.848981186571471	0.189861484584836	0.0635043063182167	0.127832794016845	0.593349567358589	0.792355134632717	0.326579607893102	0.11186271408907	0.315186790007271	0.41977428440348	0.519302893020619	0.0341733530913637	0.319214570165145	0.175031527367485	0.182646038400016	-0.228351826263304	0.0979758485840253
Steno.17367.RA	black	-0.199950710287136	0.0480527206451733	0.408562048937266	0.294143733318848	-0.265473197286809	-0.0915622276521245	0.161978639786003	0.218334018233711	-0.0443074992208673	-0.332024188297537	-0.0492993796327224	-0.15926663164932	0.348876996515412	0.823558321674098	0.0474608805558455	0.162964991215195	0.209927806529735	0.670463914382837	0.449539296871543	0.305388290293318	0.837123292840968	0.1129449760923	0.819053652878057	0.457265931707338	0.565626096538762	0.185827716223232	0.0339165297639747	0.156030254736349	0.554455957953075	0.899755594349831	0.297156630388975	-0.0567014744607246
Steno.17542.RA	blue	-0.2803001129586	0.211422002897004	-0.051701700088486	0.0423716831509242	-0.112536235548823	0.0591691170104834	0.0969786262368097	0.0724065201367545	-0.132808064559476	-0.20659879404738	0.111982571882779	-0.0280777965948065	0.184621675348827	0.321329395120307	0.81038888575392	0.844152649818991	0.600591751110467	0.7835970527995	0.65213436996785	0.736702240625792	0.536152563813589	0.332746619582494	0.602396370162567	0.896380709539737	-0.0687453792270353	-0.222148360467513	0.441465578442468	0.0234142983218492	0.344677563053907	0.359998111199021	0.860064455326638	0.429799711753867
Steno.17621.RA	grey	0.0773480225407005	-0.289312076775388	-0.143283821335553	0.188805358746809	-0.0747030176049204	0.119478125967017	0.0637941846330227	-0.370435804190472	0.0614242831318179	0.270961645268532	0.098801116755508	0.0697062668908214	0.719417961761351	0.170310670226719	0.504177152499878	0.376933210847842	0.728653614976495	0.578161217204084	0.767119930270492	0.0747670529356711	0.77555112071302	0.200302159382891	0.646009941274408	0.746200344168265	0.0906823761557694	0.0956620903856165	-0.12314875359346	-0.00297183963686276	0.170498191214954	0.370449264572475	0.086458131350044	0.214723939792944
Steno.17735.RA	blue	-0.0956252789957293	0.299491916383117	0.426474706237589	-0.206026552429883	-0.184600733850998	0.289212425662509	0.385469997459963	0.270133610834983	0.0871037145061094	-0.213268346700691	0.151250925024528	0.131027617900828	0.656696439849476	0.155096330270557	0.0376911908480741	0.334117156408211	0.387843968229146	0.17046455887382	0.0628528428035325	0.201734826682606	0.685690565597655	0.317022616253017	0.480502723082614	0.541679741953944	0.255938399032383	0.0649108299214714	0.660964848025283	0.328469398385523	0.621205327294941	0.343335487967845	0.62528921591334	-0.122975974142259
Steno.17763.RA	brown	0.221354275027277	-0.208890009952054	0.319799290499898	0.436967026379128	-0.434806901552602	-0.390532366087899	-0.175986001288852	-0.042197390943499	0.0332783115338473	-0.317782698294579	-0.379872507031276	-0.447215544039251	0.29857873605663	0.327292971981807	0.127662877330649	0.0327544193760205	0.0337261980955272	0.0591884687099012	0.410749106483806	0.844786116584115	0.877318844381166	0.130217938193744	0.0671048440195437	0.0284432283361758	0.757783983760368	0.565885560034493	0.15418317104957	0.557741817343272	0.398185197796899	0.205927968550984	-0.237151644531302	-0.454524464699734
Steno.17844.RA	brown	0.0947111252765531	-0.184691613496552	0.234342808810204	0.216055141465754	-0.227890517175687	-0.293721801086056	-0.247040286129835	-0.00200352996737621	-0.031042025831292	-0.170035890654269	-0.358527805593753	-0.408831783814192	0.659784769905264	0.387606266548461	0.270378673023587	0.31058917105805	0.284167545560846	0.163597458939207	0.244510689582811	0.992586761641817	0.885508192102112	0.426995439900439	0.0853624704728672	0.0473003963869527	0.647934523292995	0.591870918176764	-0.100859729134681	0.21958800215681	0.0691072274310591	0.121075371992016	-0.42342836389718	-0.13729180053784
Steno.17965.RA	brown	0.168166316368392	0.201750674913083	0.329833844839721	0.270241722876936	-0.761049725109955	-0.537677646574467	-0.136354604677693	-0.0401940273241966	-0.0175837397775603	-0.362098249564696	-0.41427867176094	-0.471765667576212	0.432171062168774	0.344464839001742	0.11548596875206	0.201547377779792	1570000000	0.00673228450889845	0.525222098842325	0.852073971041765	0.935004733588523	0.0820738578033215	0.0441494810804475	0.0199441645960713	0.754997087188371	0.417771760848941	0.387812826072252	0.652390960668872	0.681476113553651	0.292736524053418	0.109561859859745	-0.190596206655865
Steno.18242.RA	yellow	-0.0454600499601829	0.278611579842435	0.294115137635435	0.102636228947702	-0.545086670350083	-0.0629359085832944	-0.00883142454159013	-0.10346795442716	0.0794137863576406	-0.115668809411526	-0.278254420375543	-0.309461278257106	0.832943838318759	0.187392360141353	0.163007801319506	0.633195174169307	0.00587766410330917	0.770170437740872	0.967331003358342	0.630429314295302	0.712231191652249	0.590424519080367	0.187982053829729	0.141151958435488	0.612693056086772	0.452710383295076	0.764884021505566	0.716698606526241	0.859742324036926	0.384929684967388	0.450936774894964	-0.0427351330644737
Steno.18520.RA	brown	-0.204480355865642	0.0359285139886604	-0.0891922514228534	0.0664492324301887	-0.140456693126548	-0.166546800971134	-0.260738501605524	-0.164595455691356	-0.186030545068019	0.203903363611491	-0.129369165450689	-0.0974366085327793	0.337837240754522	0.867629572261272	0.678542608012388	0.757704698269454	0.512713237544282	0.436681601516514	0.218477715875967	0.442149650471486	0.384113783876674	0.339231772904482	0.546851868851312	0.650593260247332	0.243297804267716	0.298170166333698	-0.0568676095585127	-0.0496133472592056	0.181717674537949	0.432209367186723	0.155295230621349	0.643098397481587
Steno.18833.RA	yellow	0.23543129261243	0.495274470508522	0.39109711643499	-0.187049456596766	-0.596736917182226	-0.0950977815155047	0.17174035451077	-0.0246796321961717	0.0737079948526061	-0.252844852732044	-0.0743618222482335	-0.0160899768236777	0.268095347585442	0.0138615807918418	0.0587901218003947	0.381468086726367	0.00208292444004098	0.658477848679558	0.422306327915912	0.908867049548846	0.732137552000319	0.233242968342086	0.729847680984452	0.940516204273452	0.344256107254417	0.0111597198977892	0.392268603256511	0.535599263343329	0.578252814176962	-0.0483439840550537	0.0371628874133511	-0.302510394441575
Steno.18835.RA	brown	0.270094173167438	-0.0768333316308079	0.305431238067574	-0.0458122570289447	-0.0139799310884018	-0.0698885175904471	-0.21478152256526	-0.304639855307842	-0.335453975968473	-0.18131869844141	-0.155430722774129	-0.121013947451006	0.201803234666934	0.721212188579462	0.1466766276674	0.831667512206597	0.948306005273218	0.745558132781169	0.313519367529684	0.147779319240416	0.10904875720894	0.396483574087606	0.468311918352622	0.573248695131082	0.380488011340333	0.370838148251567	0.153257769470164	0.135375266614907	0.130244922094515	0.157459711178845	-0.0141959594785208	0.120808005926982
Steno.18843.RA	brown	0.026112468830756	0.0848467187700497	0.307575219515755	0.245400684966276	-0.58468483394333	-0.423004765565203	-0.0677025521914098	-0.00320267132087958	-0.172956515024771	-0.380655955352456	-0.286453099458879	-0.269807641710626	0.90359945974904	0.693444567812843	0.143718684305424	0.247756689329748	0.00269413705874112	0.0394473135712963	0.753271720671672	0.988150079004849	0.418977808687667	0.066496825537701	0.174764251966936	0.202300719947934	0.898100530625486	0.641260593941691	0.414765982157522	0.661338011132484	0.638035595689081	0.365716798669719	0.0498744597942478	-0.137457728411007
Steno.18847.RA	blue	0.0390923450044749	-0.264673746263154	-0.160224791609451	0.0116864222409967	0.176105755459685	0.0634879742346649	-0.0611978814447392	-0.0897397707631359	-0.383787289671802	-0.0762961285996953	0.230211773241192	0.212977436289658	0.856086731369243	0.211355406777335	0.454528199908764	0.95677830192049	0.410425675571526	0.768207888895601	0.776357875352154	0.676673149715403	0.0641086850320902	0.723086416267863	0.279156870824213	0.317698846017859	-0.0451861532951739	0.0362891269953226	0.344328399010196	-0.0168954900146033	-0.00155390311640026	0.18657286374666	0.631666197597592	0.37755337196242
Steno.18951.RA	brown	-0.276729653515924	0.0169232690880136	0.120979869041343	0.239493665357608	-0.0109995480224143	-0.0238680622449519	0.0825048611263361	0.169647897665992	-0.347674541858795	-0.098967761928022	0.119904828636382	0.00531361108142847	0.190513858700249	0.937441300317052	0.573357499272424	0.259682737523277	0.959316562262008	0.91185232185865	0.701521789469147	0.428066765822882	0.0959677172915397	0.645451039111478	0.576794508270808	0.980340755491752	0.327014967357258	0.319075812279099	0.420395394798979	0.231361566587299	0.244499195178591	-0.0308518996949949	0.246624282281869	0.129234862498062
Steno.19016.RA	yellow	-0.108601116491935	0.311541987247005	0.441781777484604	0.0954945014773979	-0.542193071595861	-0.100152160872662	0.153912995208423	0.164700085596652	0.237768715528801	-0.283250100195844	-0.21395359442392	-0.310669287387453	0.613466827125056	0.138358520947778	0.0306685210667051	0.65713791920282	0.00619993511351102	0.641484126103055	0.472720007429421	0.441855536185791	0.263233858218367	0.179848989776973	0.315433210035245	0.139525293698849	0.626698871411024	0.257882521675446	0.563313119121554	0.517355838905515	0.880784848382975	0.677759746676775	0.515105801639006	-0.149038801614521
Steno.19139.RA	blue	-0.320988979627867	0.195846572131727	0.029117794481386	-0.0201039057528771	0.245968829960721	0.330475937157953	0.189093427260361	-0.175498615219052	-0.103267013493613	0.191945247240439	0.14964055983293	0.160776167929312	0.126172627512908	0.35906130294566	0.892563932925337	0.925712879463212	0.246628745490353	0.114736796520932	0.376192195939715	0.412066885401016	0.631097093655961	0.36890151015427	0.485242024890426	0.452956666022629	-0.305539008327739	-0.220869160453473	0.159119538607412	-0.194083882254295	0.0815567405743636	0.222115180117561	0.50082219503367	0.441586989288411
Steno.19161.RA	grey	-0.241436072969135	0.239947141271001	-0.323776539353226	0.0535347967146194	0.137168891616747	-0.0828128598094024	-0.169279916563386	-0.0698428868735042	-0.265897041730265	0.202276012921631	0.213860635621278	0.188668226679345	0.255721035481387	0.258754320681923	0.122730223938438	0.803791661742596	0.522727524111126	0.700457666513155	0.429084177594985	0.745718909982272	0.209173575345743	0.343183376470364	0.315648538615573	0.377286257260824	-0.0714332869432137	-0.091412460268944	0.150868494012262	-0.0515653245860298	0.0830075970937003	0.0585136873214445	0.339328300044331	0.505299597266748
Steno.19460.RA	pink	0.0888850167687585	0.0318683104976788	0.101454939024282	-0.0452962212088468	-0.136660454639713	0.167830493249104	0.284383679396722	0.102506279364752	-0.132622957197189	-0.184314389903789	-0.0357297022978353	0.0294931644228842	0.679592441832112	0.882480942530175	0.637131694607268	0.833537659849305	0.524284461137074	0.433104300545942	0.17803789286321	0.633627746998852	0.536725974636304	0.388593459587974	0.868355813839357	0.891186894677402	-0.0840133124102424	-0.0750182188970028	0.555669174840576	0.316168392356467	0.200290859252811	-0.138596506763457	0.44601841109629	-0.178112298889165
Steno.19533.RA	green	-0.0703564160651684	-0.182450374063491	-0.0408663636975023	0.0232049710409131	0.0358793207833087	-0.238050528722838	-0.255258610929485	-0.00427971475125169	-0.313445043864246	-0.0391278814011142	-0.181970212930049	-0.115577591486436	0.743910115134266	0.393492437609429	0.849626799726668	0.914292292071652	0.867809261053365	0.262651576135715	0.228659926076547	0.984165431188047	0.135838462172206	0.855957239272674	0.394759998016057	0.590719535984482	0.558230980837377	0.677078760110975	0.211791847669669	0.169197386732411	0.0816505429497849	0.270589396371559	0.0109065756785434	0.293009889936974
Steno.19614.RA	green	0.153900303489081	-0.186884874230585	-0.0531099086213619	0.156781877126691	-0.111874568792326	-0.273981321095753	-0.11192255591937	-0.473717502276849	-0.0355083056241661	0.153843493772631	-0.244989806933043	-0.103676238143373	0.472756958580512	0.381894734158078	0.805319673388759	0.464405509911454	0.602748661520971	0.195136085311243	0.602592123406026	0.0193685005743198	0.869164677931311	0.472922374654851	0.248574497929879	0.629737429140187	0.308001028319657	0.500993284870789	0.0766249579585551	0.494607680792015	0.0380413009310158	-0.260065458229857	-0.42144703229637	-0.215965302366835
Steno.19639.RA	brown	0.265884244494164	-0.136279720223713	-0.334852840083736	0.183503218224324	-0.334344826487358	-0.804125298077544	-0.603347401623979	-0.0229121771097305	-0.216342539500064	-0.196006052657884	-0.24994780816379	-0.152998926538608	0.209196321271046	0.525451792052301	0.109724399662051	0.390721108911206	0.110297771543014	22000000	0.00180099973249745	0.915369923438756	0.309930290657894	0.35866234390832	0.238823069752703	0.475385038755994	0.465982748188846	0.411327490833595	0.257001522210903	0.448703892201902	0.204513699517063	0.194234936507887	0.0205367507456586	0.0160347385921199
Steno.19780.RA	brown	0.228742313954199	-0.237430110493816	0.225164599153375	0.442865436568793	-0.416909579563612	-0.501084531436815	-0.295636123262838	-0.171199829892448	-0.41892216328351	-0.257486260810389	-0.348942124686103	-0.336397601244928	0.282322321534566	0.263934578220657	0.290123511455323	0.030213991520599	0.0426877578208157	0.0126210675544568	0.160741688554131	0.423790305415396	0.0415954649666903	0.224483506052738	0.094680922999137	0.107994352215694	0.887684255763878	0.816759267107101	0.446625054542095	0.71068649411777	0.459823184128414	0.344182233225678	0.03781286876238	-0.0904676761599832
Steno.19827.RA	blue	-0.161918333691732	-0.0775727384988248	-0.00114698798147746	0.285588539903062	-0.0949974306840041	-0.110279646565563	-0.0554108845065297	0.0333283649368084	-0.185490661251238	-0.16218634813616	0.0358499643022048	-0.024333182474854	0.449710359455194	0.718635045719248	0.995756004689709	0.176126789580979	0.658816947468077	0.607961084170445	0.79705315068756	0.87713568378271	0.385519862124394	0.448950379848038	0.867916494958529	0.910141283305413	0.143329238872578	0.0952160983606403	0.634355330513631	0.253956657914413	0.375108855028263	0.442617521420934	0.902971752240212	0.329386962478214
XP_003396897.1	blue	0.0655323187829243	-0.324682311793561	-0.19071225315838	0.127040177758624	0.248324057692064	0.0733874698314399	-0.137100613245818	-0.415904425118167	-0.442726624688461	0.177584764582332	0.00845349552683448	0.0239383051099262	0.760952520183785	0.121626494780004	0.372043573980848	0.554153300806428	0.241988608600246	0.733260924820924	0.522936477868293	0.043241660329906	0.0302719125141664	0.406442798512773	0.968728348600084	0.911593894764712	0.102407853565296	0.341440503261461	0.316953963711623	0.145089646449929	0.0383330905163879	0.265808242624592	0.376255372388766	0.38612646028346
XP_008200986.2	green	0.111823308092932	-0.307142197053043	0.0290505834358725	0.332343860206097	-0.212010929609217	-0.373792281607597	-0.363630461323916	-0.217611555266711	-0.29956923093319	0.0659024856958739	-0.319740051619695	-0.308474494476168	0.60291589711186	0.14431264792956	0.892810527418408	0.112577581540227	0.319951824697193	0.0719692287992621	0.0806922532037353	0.307031254161129	0.154984583231588	0.7596408680961	0.12773741333863	0.142490748585437	0.765473233377027	0.938461915311007	0.408325183928251	0.597612559081447	0.353168663258248	0.249084440075049	-0.073121302425138	0.0598403036423641
XP_011498131.1	brown	0.104453326409036	-0.334175391184635	0.213804351256705	0.392950990927662	-0.256834171471866	-0.377927798368964	-0.187353066772413	0.0791229501117998	-0.242855706095607	-0.303819408635995	-0.238972649335714	-0.334246019296376	0.627158735447023	0.110489493863002	0.315778958613478	0.0574970192519531	0.225700764835399	0.0686324738379001	0.380681751111232	0.713241587513467	0.252850411413839	0.148928711937246	0.260752075599775	0.110409545823454	0.803652113323805	0.628250926126993	0.159601796508685	0.403722076254727	0.397588624416088	0.656310164006574	0.0385373349911767	-0.143850876121232
XP_013166797.1	green	0.159485979283277	-0.247738920948609	-0.0257541952686061	0.369500527640488	-0.266453581032483	-0.438178541196358	-0.438911199088959	-0.345787698714983	-0.245209148240131	0.167121078083075	-0.406878716358291	-0.354389073885775	0.45663843514239	0.243136041516856	0.90491623262387	0.0755611769930493	0.208185988224654	0.032219226270445	0.0318989648509771	0.0979071938114433	0.248137704466299	0.435079294946324	0.0484720475979026	0.0892973154134716	0.731743367383792	0.950450686959363	0.403672558394047	0.649807861252859	0.33912274565114	0.154832409851793	-0.131267286037348	0.0744981224027705
XP_015033765.1	brown	0.0882143150462509	-0.308272035756226	0.198261104266785	0.290455254602397	-0.184520785370473	-0.322739564569635	-0.196100858336314	-0.0895603117496457	-0.110537622325213	-0.226865447379408	-0.250618569645117	-0.40060573740669	0.6818862642171	0.142766545099798	0.353048853704145	0.16855221012846	0.388053147011673	0.124002739293667	0.358425299392592	0.677285693818862	0.607116718233588	0.286398164820371	0.237523371625329	0.0523890025180227	0.802119070581116	0.673162252602303	0.144933248803096	0.441115240373407	0.392244382039404	0.555932088698999	-0.0471166765982103	-0.162019053843041
XP_015117241.1	brown	-0.0602397863866824	-0.125313066837786	0.135420445788371	0.218081761606175	-0.193903919867523	-0.304302718640437	-0.222123335700948	-0.0619373457566731	-0.0735889026653801	-0.0576584995162022	-0.249365156750766	-0.375176991363725	0.779774404774492	0.55959630986427	0.52809086083973	0.305961333576947	0.363941867092467	0.148250860648144	0.296859973167476	0.773723719627179	0.732554882898542	0.788998715302297	0.239955821067759	0.0708385039000104	0.733867332991854	0.619588877534341	0.0522582573019437	0.283791681077266	0.394325323126439	0.656733960653062	-0.0299267741443605	0.0742488123763351
XP_015366002.1	brown	0.149087008354798	-0.129994781516047	0.310260072379017	0.350119407941167	-0.504401903087302	-0.408777719802049	-0.159233907660944	0.017556590159172	-0.0605702675262236	-0.298359152186925	-0.3226399582325	-0.40814058475419	0.486876542694361	0.544898125549357	0.140074819286619	0.0934973494316408	0.0119547302875267	0.0473325288216052	0.457359585115161	0.935104881233566	0.778595471570277	0.156740103397782	0.124125472260271	0.0477124905402759	0.924500696969359	0.678715567842376	0.40016100958259	0.700009589855188	0.648464082314176	0.539345598908535	0.0492067262985536	-0.291202932905012
XP_017842685.1	brown	-0.0350795734638166	-0.254283082738572	0.154093464311327	0.337906603933395	-0.239883618062613	-0.400407964689208	-0.179733341029923	-0.0208496444341355	-0.161110534054223	-0.236277652654156	-0.190033808876563	-0.301924952930348	0.870731395507274	0.23050494322536	0.472194742894761	0.106323815179198	0.258884244949593	0.0525163759862977	0.400695222139726	0.922965092670099	0.452005046591716	0.266328467028331	0.373779025617982	0.151606929206875	0.840162672197742	0.667293032041381	0.147554856035666	0.428081640671878	0.45577736782165	0.707432827723186	0.0505354428141387	-0.0325343155220178
XP_017851657.1	green	0.164695409618362	-0.298307283196129	-0.0135301258327364	0.369190455683969	-0.218337994030324	-0.449672271718794	-0.45672033526757	-0.282225348310307	-0.282908535826942	0.124795800959912	-0.396808225475241	-0.366773581146914	0.441868678120323	0.156815664204823	0.949967200286517	0.0758258599065273	0.305379263906134	0.0274805121373527	0.0248627653514356	0.181497134944504	0.180397186780561	0.56123115791993	0.0548770635359428	0.0779131111126378	0.7508683830492	0.959535137072695	0.343819419126951	0.6020718986341	0.284117214639723	0.172608638254354	-0.172405213090138	0.0587804986936648
XP_018799292.1	red	0.185563231277263	0.16279884756058	0.171914264921425	0.141535325678219	-0.512429270536157	-0.302493380241319	0.00593037733283941	-0.191763164718541	-0.23921627206304	-0.251116376218275	-0.30076626929171	-0.168624919320117	0.385330690186477	0.447216128464019	0.421829470313388	0.50944822953269	0.0104614267647514	0.150799781431366	0.978059357116884	0.369364546084886	0.260251710111334	0.236561807797236	0.153261684072183	0.430898375111714	0.485024059199523	0.397535286063365	0.488471539342635	0.830784813886231	0.451140618660149	-0.0836777313893757	-0.0747827066654822	-0.397873995201225
XP_019874925.1	green	0.159485979283277	-0.247738920948609	-0.0257541952686061	0.369500527640488	-0.266453581032483	-0.438178541196358	-0.438911199088959	-0.345787698714983	-0.245209148240131	0.167121078083075	-0.406878716358291	-0.354389073885775	0.45663843514239	0.243136041516856	0.90491623262387	0.0755611769930493	0.208185988224654	0.032219226270445	0.0318989648509771	0.0979071938114433	0.248137704466299	0.435079294946324	0.0484720475979026	0.0892973154134716	0.731743367383792	0.950450686959363	0.403672558394047	0.649807861252859	0.33912274565114	0.154832409851793	-0.131267286037348	0.0744981224027705
XP_026291097.1	green	0.185451901462476	-0.29335135735626	-0.00239109711892546	0.361588492486086	-0.228082688355711	-0.444661185797531	-0.458112735420494	-0.286047947847212	-0.279903535802734	0.117549028836257	-0.411072640556614	-0.374954665994764	0.385620920827569	0.164154162708324	0.991152779077832	0.0825374390337337	0.283750588966938	0.029472638763751	0.0243701728421413	0.175401853297565	0.185269864196023	0.584357623518207	0.0459834940102095	0.0710191317100824	0.742858591006481	0.955126428559518	0.344272761417423	0.614438638045156	0.276650094788529	0.142955298794844	-0.190538557146766	0.0358538291475256
XP_026468771.1	brown	0.111818871557717	-0.1409138866524	0.349969104531109	0.356812052999337	-0.508737055719259	-0.318480634657539	-0.1208212166813	-0.0307994112062266	-0.025223621449742	-0.288321532813733	-0.349270025275545	-0.468935816096478	0.602930372009784	0.511328081096049	0.093647838410641	0.0869775694097183	0.0111278897472422	0.129329500216042	0.573864157822933	0.886397353608023	0.906866711211989	0.171844646691288	0.094350155098332	0.0208033561843861	0.888195788286357	0.677675414418739	0.448667988377378	0.692077906554036	0.677544580098833	0.567721698823538	0.152715750142068	-0.23835531740275
XP_026728848.1	green	0.159485979283277	-0.247738920948609	-0.0257541952686061	0.369500527640488	-0.266453581032483	-0.438178541196358	-0.438911199088959	-0.345787698714983	-0.245209148240131	0.167121078083075	-0.406878716358291	-0.354389073885775	0.45663843514239	0.243136041516856	0.90491623262387	0.0755611769930493	0.208185988224654	0.032219226270445	0.0318989648509771	0.0979071938114433	0.248137704466299	0.435079294946324	0.0484720475979026	0.0892973154134716	0.731743367383792	0.950450686959363	0.403672558394047	0.649807861252859	0.33912274565114	0.154832409851793	-0.131267286037348	0.0744981224027705
XP_966611.1	brown	0.259315148911804	0.0372735408197977	0.37661598457048	0.183468115457674	-0.604174747554084	-0.336302199256549	-0.108827780215498	-0.0220725194828958	-0.0742870192717669	-0.442446510144061	-0.440638893077731	-0.444655267752408	0.221092816308008	0.862719064763864	0.0696778512308147	0.3908133294028	0.00176812390006191	0.108100611982773	0.612722154015244	0.918461088813931	0.730109547128986	0.030389063744129	0.0311537866991164	0.0294750578468208	0.830703262276871	0.558696365636918	0.68571907252158	0.832329592198709	0.755071844002378	0.469766275587342	0.324138234846927	-0.320710858819411
birch_GLEAN_10000342	grey	-0.109445638707172	0.0942519188432917	-0.0215753889957693	-0.0196979930857602	0.185570821322115	0.214071782347917	-0.10538402938817	0.284981237629854	-0.205908701010893	0.25773572830359	0.192482432675962	0.171967203964564	0.610694152509459	0.661338170043373	0.920291797614664	0.92720887439881	0.385310907882122	0.315159570624716	0.624075853596973	0.177088283597505	0.334399833970208	0.224018979576506	0.367537405157963	0.421684371210349	-0.0654472100863413	0.00253483167014941	0.0864250433431272	-0.274870846779286	-0.060250342944137	0.168297890284471	0.224404022301072	0.457387547193832
birch_GLEAN_10000492	brown	-0.0426105800702834	-0.105065301763374	0.219353082582668	0.427880399312597	-0.38693925537249	-0.529261567629824	-0.318245079171343	-0.0159193350742697	-0.101937324025261	-0.137457957082126	-0.408258522724287	-0.476419621445077	0.843284528934517	0.625130928597203	0.303080058769493	0.0369976190516353	0.0617718383176921	0.00782649169156568	0.129628859852879	0.941145986838444	0.635523040755695	0.521843332936087	0.0476419779768219	0.0185938874930182	0.70795613632902	0.660192700489134	-0.0207838506707476	0.29894895976133	0.267499437904615	0.314537442180708	-0.271062965541419	0.0234341689620796
birch_GLEAN_10002046	grey	-0.154569734084966	0.0555058637837292	-0.343755130587816	-0.29228035429058	0.462696504300752	0.268398173190288	-0.117204504139974	0.0211524466081581	-0.210415846551598	0.428635920622679	0.227564198764572	0.250417684138325	0.470809972468255	0.796712374759206	0.100028867132026	0.165771128401335	0.0228038116201382	0.204759979465679	0.585467279044277	0.921849614599861	0.323691234088807	0.036629038589142	0.284876446164087	0.237912128238733	-0.31949336922731	0.0270144454945817	0.239845292804527	-0.149843475626923	-0.273872884443661	-0.210754435438063	0.265793194805629	0.459502003346558
birch_GLEAN_10004211	brown	-0.252851219951085	0.237184963819127	0.319816425190095	0.131479125430464	-0.387978604808259	-0.0532788841100355	-0.022374427233021	0.0151121453605817	0.0841949141034015	0.0279399161992063	-0.0840078254608647	-0.197774863914312	0.233230799728194	0.264442638299683	0.127641323851117	0.540275593372997	0.0610158170502493	0.804711909031038	0.917349493451731	0.944125516258743	0.695689477753158	0.89688689782086	0.696334297564196	0.35425485722893	0.583194150502241	0.401978622227378	0.19558941094578	0.266852176766858	0.653750377635752	0.599382026940639	0.16312614675813	0.214496095455208
birch_GLEAN_10004233	blue	-0.157163324239559	-0.0192819401764807	-0.123359783772863	-0.00877073858095402	-0.228177631259031	-0.187898500396592	-0.0675992288289093	0.128949681805573	0.0127006277345808	-0.272199857040424	-0.072405245022416	-0.0590922857223876	0.463305744957931	0.928742489634252	0.565780997427776	0.967555375921365	0.28354473221066	0.379271432332518	0.753636890367766	0.548163682424477	0.953031180604612	0.198172713004257	0.736706717127925	0.783871554216766	0.254352705523795	0.197712966929654	0.680552774427336	0.271433369477118	0.416337197498597	0.336574492114172	0.778652848192804	0.29285757926387
birch_GLEAN_10005032	green	0.209730538958026	-0.1863264528216	0.213278105485597	0.280840241713839	-0.363567849036979	-0.34451476986484	-0.345330703216157	-0.251852489903114	-0.320458231412719	-0.117148023109025	-0.486693456857276	-0.50420574603487	0.325305921169857	0.383344358796012	0.316999946900242	0.183741369686153	0.0807483647468265	0.0992319754326301	0.0983812848475657	0.235144625376894	0.126835898841082	0.585649281630583	0.0158751497586317	0.0119933077123085	0.845331019058471	0.904932201084151	0.339255855654012	0.666353338410084	0.393441512311109	0.22060400964082	-0.182985440397581	-0.0775021996828217
birch_GLEAN_10005622	blue	-0.13663755870489	-0.205168134256282	-0.0921938989975897	0.160263594609678	0.343462650442985	0.224356497676961	0.147460565038792	-0.241713722809169	0.06428356547322	0.0860041780440817	0.150658999503	0.143284858806629	0.524354625083808	0.336179430949566	0.668316617666687	0.454417510152739	0.10033695171123	0.291904062237451	0.491695032277869	0.255157953558258	0.765382057914001	0.689464281142997	0.482242027101481	0.504174032866678	-0.344414573021248	-0.171845601583843	0.194439243170296	-0.169823847530353	-0.0846346949237285	0.0453664397154888	0.460150283719084	0.156750853551439
birch_GLEAN_10005651	blue	-0.241860706669922	0.127039909502718	-0.153686887591595	-0.361456194797463	0.311483803385859	0.353224194988123	0.251973574203445	0.3074644792911	0.0130780530626071	-0.104212428753217	0.224265042191062	0.19663337764885	0.254860190745013	0.554154144343001	0.473378527097789	0.0826580744887556	0.138436092811647	0.0904289101632607	0.234912047572904	0.143870417127413	0.951636973322278	0.627957680359799	0.292106002077837	0.357095534297927	-0.29249225615156	-0.248076006674501	0.349629150120499	-0.235196716805656	-0.0375993027548907	0.000543657230378841	0.526638698719997	0.151435292968241
birch_GLEAN_10005841	grey	0.0294511185033666	-0.0610037490655152	-0.0429222345053531	-0.344886515858835	0.192302687755672	0.2621609801597	-0.0362260575199789	-0.196949947916508	0.179904828982019	0.137191728862554	-0.0691625924334454	-0.0715801989921939	0.891341124313732	0.777049821026348	0.842152282815365	0.0988437197197073	0.367993515838162	0.21588494595638	0.866542866215184	0.356306391360269	0.400238447159894	0.522657643700851	0.748117106137407	0.739604915298236	-0.056719967996216	-0.0377658890973684	-0.28689490768719	-0.190724764219168	-0.20403279307366	-0.0927233535066307	-0.279509401709845	0.0806645714281965
birch_GLEAN_10006015	brown	0.171049799599119	-0.19302079564201	0.0101766941484435	0.151573808847914	-0.159668019081383	-0.347170365238704	-0.354035340960425	-0.111598069228974	-0.384369217091186	-0.111633583306076	-0.180940485541437	-0.156469294506925	0.424202706785601	0.36617324594961	0.962357821902662	0.479555308472537	0.456118008535732	0.096483135620057	0.0896398142151459	0.603650958181637	0.0636722205682089	0.603535034061167	0.397486067492596	0.465307735013041	0.658003478613279	0.661080941095831	0.142907769386884	0.372425099445401	0.120623467380473	0.108391304274279	-0.173581918151691	0.108102424863478
birch_GLEAN_10006019	red	0.387276183390447	-0.315435524620293	0.182448694718302	0.213764470743698	-0.15515496496565	-0.217083023650857	-0.109151438083663	-0.320072665743379	0.0469730602933448	-0.0964825690090231	-0.177301205391187	-0.128634626949819	0.061525972266901	0.133238069257175	0.393496866854958	0.315871388140368	0.469111252382512	0.308236636322025	0.611659464173753	0.127319316368452	0.827463937383151	0.653805161364832	0.407204738243131	0.549149874900018	0.489628538692835	0.499077410290482	0.283998763687321	0.564059533653685	0.298005312898559	0.24019167188229	0.0111509043601909	-0.330760986404819
birch_GLEAN_10008016	yellow	-0.062363969061527	0.403778047409715	0.593301228267488	0.0178403617356132	-0.701757293608551	-0.0608013548034384	0.31548362937373	0.175262320533159	-0.0749755255967451	-0.520505936592359	-0.180951495093436	-0.177067861030731	0.772205080964203	0.0503785360954884	0.00224372772148438	0.93405817161168	0.000132634029598876	0.777771389681607	0.133175671068002	0.412706609552378	0.72770037048367	0.00911799448025607	0.397456865442181	0.407832341478714	0.658894676771143	0.18799874115044	0.469814815249559	0.571516870141695	0.872388392549236	0.518306965164551	0.301746870752343	-0.272442560909138
birch_GLEAN_10008199	blue	0.45535043435934	-0.0576843251382272	0.132459650473105	0.0964297323612729	-0.334378857494535	-0.2212651585486	-0.195509536726506	-0.0563511039201233	-0.200082145647868	-0.343220245936199	-0.205896725981134	-0.205826057806511	0.0253551857936964	0.788906288048523	0.537232091189075	0.653983218018638	0.110259293676918	0.298778299793742	0.359905288886764	0.793681333853921	0.348553691267585	0.100592821406019	0.334428565210741	0.334598146844401	0.142666148739701	0.0593915657917686	0.498601721654923	0.394183444463703	0.152577586637888	-0.200070901573463	0.320896310583181	-0.174030290527915
birch_GLEAN_10008425	brown	0.354168944860232	-0.168434424987071	0.00136104371338421	0.104154822205249	-0.319693298796097	-0.303090326281678	-0.262018264550813	-0.0680641601377603	-0.150100131287346	-0.198545235901483	-0.338632650701685	-0.360240555671324	0.0895103380673019	0.431426777764152	0.994963981407618	0.62814879447913	0.127796261253148	0.149955420759512	0.216144141510697	0.751994115504163	0.483887112146933	0.352345251945156	0.105526867669911	0.0837727796399906	0.460760249932878	0.520867095497251	0.487096420336115	0.530625084788949	0.203932534583654	-0.0264103236583083	0.162003031496363	-0.115395784848234
birch_GLEAN_10008747	blue	-0.104061383845982	0.393277944238034	0.245669163836312	-0.184144160004283	-0.205089330518415	0.228743922230543	0.371072653505575	0.311227215965334	0.262707416395367	-0.277036806635755	0.189379337946503	0.210407488407175	0.628458832667994	0.0572712630734563	0.247223257958568	0.389039416460677	0.336369130868921	0.282318844731326	0.0742299544400283	0.138778551778648	0.214894450044857	0.190001977654745	0.375457559106048	0.323710897825029	-0.189404847471201	-0.494445339887055	0.460628165000222	0.0148664641720183	0.441196854337946	0.284689963669157	0.769297988389434	-0.0482632542171632
birch_GLEAN_10008810	red	0.171930328319453	0.128978288204538	0.238682029739142	0.396330656261733	-0.53799894525818	-0.261260307572016	-0.156786718426841	-0.0300412724768321	0.102728916132206	-0.0675942417630842	-0.343224698140065	-0.30696570153322	0.421785439730483	0.548074178284466	0.261349774495463	0.0551963296559235	0.00669318480332804	0.217524209273156	0.464391543313134	0.88917671871685	0.632886710689396	0.753654517158901	0.100588117536014	0.14455524246016	0.378535127821238	0.301492562577486	0.586350088930155	0.559407853987156	0.529927848572506	0.125725628886563	0.353445704868713	-0.0888438965453387
birch_GLEAN_10009586	blue	0.00612879656466918	0.432576478037379	0.418180465644019	-0.240385368911498	-0.232642292217393	0.136051857707488	0.0226816849103522	0.300843332994833	-0.265052899514619	-0.407351620103183	-0.10083030015257	-0.178868152864969	0.977325445456757	0.0347535029085149	0.0419954188764896	0.257859156745415	0.273970603799748	0.526151008904972	0.916218354442149	0.15315123209478	0.210677531738843	0.0481862946115859	0.639217099718054	0.403004172029818	0.185550075915288	-0.124484388404376	0.396257329978063	0.100086587357467	0.419196413034086	0.247223729103779	0.455364225198586	0.0932728111691415
birch_GLEAN_10009907	yellow	-0.144617118453939	0.27212675257866	0.428835605936145	0.207554721800085	-0.389177923952535	-0.0135866007568147	0.278172817410777	0.0491991466634828	0.149145322341636	-0.200537845195899	-0.245876878309694	-0.327342668193777	0.500175811088476	0.198298006906666	0.0365321096110198	0.33046468445612	0.0601523089561716	0.949758619090379	0.188116964130453	0.81941563069837	0.486704223864455	0.347434131160519	0.246811070721716	0.11842645294363	0.316667776038042	0.0160967074627441	0.291968421320746	0.416998972148066	0.525527955919103	0.174335839228956	0.192969730185814	-0.307863393722208
birch_GLEAN_10009959	black	0.0928565480919134	0.0903128610413826	0.185194226608747	-0.0802004792574119	0.112786461992886	-0.0513150702499927	-0.100290267789027	0.452312526813376	-0.27987145311926	-0.279307840784461	0.200893569858636	0.132448696595094	0.666066725228879	0.674718364564972	0.38629314097532	0.709500494682396	0.599776905874917	0.811781964320197	0.641022180330405	0.0264751786350441	0.185322370337688	0.186246440862789	0.346561668999597	0.537266047183039	0.24143497244696	0.0187225504112088	0.137592803040294	-0.0842727248168589	0.130605809322195	0.415480632894089	0.305275296584635	0.0424175148655914
birch_GLEAN_10010415	brown	0.0326428455364473	-0.139783516670494	0.215076011371591	0.31628894852405	-0.473263109407746	-0.397233415881274	-0.264035813916029	-0.18098213887031	-0.268030464940363	-0.191121220302022	-0.339971098536942	-0.357420711794049	0.879644735430892	0.514756060516475	0.312840342921063	0.132134186634939	0.0195012970021455	0.0545940198157001	0.21249924955446	0.397375591346126	0.205404871368045	0.370999689376747	0.104069275997853	0.086402014709254	0.856166742756308	0.789970042599756	0.524368967505068	0.662296326442149	0.556311711240384	0.367607038672211	0.185828997081141	0.1294161992502
birch_GLEAN_10010587	blue	0.206868674997883	-0.0163337731307926	0.199652569786966	0.406982388950204	-0.479727908872873	-0.288872303583583	-0.190476724245273	-0.232893321041107	-0.17278416931918	-0.245681304702387	-0.339738999897438	-0.455883486475932	0.332101419293051	0.939616492403822	0.349611020045071	0.0484092903307608	0.0176799936029576	0.170990530021598	0.372645526733101	0.273438467916607	0.419448628113437	0.247199153378592	0.104320963579583	0.0251626528634072	0.26383888375426	0.211251174847643	0.404269947286333	0.455009697811767	0.364007942617582	0.215840786986579	0.438450047822027	0.00971699073284042
birch_GLEAN_10010749	yellow	-0.0343794907778511	0.342171092872767	0.384907801539319	0.0968731995770915	-0.670906685738527	-0.0681388080044315	0.266417250579484	0.114618503711541	0.256218014777629	-0.294840574045003	-0.147537946140686	-0.0846237885692271	0.873290722240952	0.101705829271225	0.0632703009463973	0.652489326476444	0.000332766731379601	0.751730454004767	0.208250361080213	0.593825226095889	0.226854966163495	0.161924198368038	0.491465245712047	0.694212091381466	0.494775735441578	0.116881163805729	0.465892574360381	0.545916656835591	0.831943390998579	0.427652862352193	0.242196509955406	-0.340509130294368
birch_GLEAN_10010789	brown	-0.223500721384892	0.00756149308455311	-0.228695451922165	0.132040131567899	0.0235871841553988	-0.114005330378307	-0.139031642068383	-0.245338301481494	-0.043739579649346	0.215513147705893	-0.0322373861634867	-0.13394480141187	0.293797084721284	0.97202676294074	0.282423640643866	0.538533276253391	0.912885773120572	0.595814418766173	0.517042340544565	0.247880744072963	0.839184300228533	0.311834067270524	0.881129277351627	0.532637572300343	0.225491616017112	0.225732298624494	-0.425979325473326	-0.0283008333942642	-0.101351863451772	0.0107923962860481	-0.454694424331304	0.217627194265925
birch_GLEAN_10010827	red	0.315954723859777	-0.000572152566433292	0.242368995889565	0.240080391101504	-0.542816426138193	-0.346770852254512	-0.0480486832165257	-0.281237434200517	-0.133133302991539	-0.293668048435516	-0.384087326021229	-0.310508659709019	0.132565710470892	0.997882958804587	0.253832220944533	0.258481920796347	0.00612928947427109	0.0968930162581994	0.823572919356288	0.183095869660051	0.535145761253846	0.163678156392804	0.06388336222634	0.139740812754113	0.649182086085515	0.457616814852782	0.624949487164864	0.900436525323622	0.670779754172989	0.320521046512773	0.243480903964501	-0.377385566456938
birch_GLEAN_10011127	blue	-0.268560435737184	0.365653200460796	0.207884089147025	-0.0587456000601545	0.0252320826730077	0.192727472025508	0.317537728799413	0.457194775982818	0.0719195914343318	-0.200183590347977	0.33629865244507	0.22032825341324	0.204475836925788	0.0788953122936004	0.329680624814254	0.785110497037609	0.906835602203884	0.366916134770912	0.130530813468402	0.0246940296326458	0.73841228832365	0.348304278256532	0.10810456394237	0.300881375041936	-0.271702040896653	-0.501533556268329	0.276693855247794	-0.198469466747804	0.212218873714997	0.284117036768685	0.697497760069897	0.0760926108406083
birch_GLEAN_10011233	grey	-0.105577998432782	0.0569983573474856	-0.136100683748626	0.34493814342958	-0.0957267847239039	-0.471469350987105	-0.311394901172726	-0.0680937311893812	-0.234213333132428	-0.167437832214552	0.0113609086982025	-0.0375332501228537	0.623434113968077	0.791362230793756	0.526001144545605	0.0987898885731435	0.656353853140317	0.0200327592894907	0.138554679135608	0.751889665255174	0.270651098114475	0.434196862604438	0.957981148387938	0.861771464177248	0.0425509195341063	-0.0671633282998057	-0.231741554086637	-0.126383659212026	-0.0570126117003524	0.284474285941318	0.117716683866756	0.332086753835557
birch_GLEAN_10011360	green	0.407778674900821	-0.555768968074823	-0.356200613821022	0.129362702589035	-0.0872738655792753	-0.572926118804352	-0.589614203953391	-0.304111606051198	-0.145589044366636	0.0725363484665413	-0.274013871617667	-0.242956048177553	0.0479293776432533	0.00480664662749994	0.08755864478717	0.546872068610381	0.685107238807592	0.00343084943518503	0.00242792398385127	0.148518637227345	0.49726888339049	0.736246500079546	0.195080897577416	0.25264830401828	0.438116573666201	0.663641655712748	-0.0242411726346984	0.254288251371143	-0.110723346037019	0.0827259128522354	-0.229251543938725	0.12152471987215
birch_GLEAN_10011475	grey	-0.512288754919026	0.19689306495993	-0.388914714705805	-0.299737897679501	0.612031855711153	0.39423258034375	0.0723963289416845	0.0758127236402654	-0.119254228727036	0.452903936061676	0.50545798980942	0.434160884040525	0.0104861721139429	0.356448113191495	0.0603410078159035	0.154740997044395	0.00148059929011315	0.0566160211030811	0.736738018752622	0.724774271652707	0.57887891576486	0.0262540860103138	0.0117487860130817	0.0340212302628719	-0.444208036687543	-0.227338690300968	-0.152529621239998	-0.567512641260906	-0.277021525763184	0.0647449230712033	0.28751203314977	0.730872426754795
birch_GLEAN_10011634	red	0.30602274757956	0.0424423924856048	0.26944831025656	0.204057853007391	-0.66445059878125	-0.369822877167782	-0.0860911929119146	-0.200636388543787	-0.104445923774045	-0.265584966367649	-0.459744645400691	-0.379242141356702	0.145856264010174	0.843895682741095	0.20292577651143	0.338858051473665	0.000398118939791795	0.0752867573974677	0.689165374402292	0.347192310467361	0.627183280478294	0.209728736008433	0.0238028836844214	0.067597138497433	0.655674928902193	0.545875822758191	0.631924384935305	0.944258159942479	0.597003056499553	0.011048407086332	0.0352552822396802	-0.41652918451934
birch_GLEAN_10011788	blue	0.291709678038859	0.0658749713720616	0.101318908614228	-0.0301896354800279	-0.279242940435037	-0.0773782092753474	-0.106382156797468	0.0296286921671255	-0.00909601736289331	-0.468133251580281	-0.313245593320475	-0.294513005497966	0.166637250963512	0.759738340482445	0.637585615773257	0.888632713630222	0.186353051106835	0.71931277448149	0.620776423890671	0.890689788224128	0.966352759787869	0.0210524088749672	0.136101020821414	0.16241286820725	-0.0236160476738829	-0.076296715763327	0.467798824259269	0.272645292233002	0.0588533458817168	-0.381853325767313	0.267218544332676	-0.24497606198481
birch_GLEAN_10011834	brown	0.0946773997629982	0.0599108280545341	0.496131005278645	0.0707308595728851	-0.558825678623549	-0.0893851434122448	0.253513245547284	-0.0920542695662499	0.0479684328378009	-0.47355343354694	-0.280524563791461	-0.276948189671117	0.659898810021247	0.78094837359398	0.0136726583145565	0.742592046623051	0.00453227198940394	0.677883784102632	0.231967863393822	0.668791055914999	0.823863083506758	0.0194163647556167	0.184255512102028	0.19014956404103	0.744794367381546	0.360426406987573	0.251161142015345	0.600653122856794	0.721083756879372	0.494846935584858	-0.00615833184123261	-0.453384769418513
birch_GLEAN_10012210	brown	0.396939165915047	-0.460489746859973	-0.074514420692593	0.0893598674372005	0.224436962001308	-0.0435464296021332	-0.329795142965661	-0.433237701338245	-0.362951651587772	0.155484076665071	-0.232863899564893	-0.191520913130399	0.0547897772856586	0.023547433377525	0.729313563606283	0.677970101341195	0.291726463764799	0.839885485510723	0.115531238790378	0.0344463962810702	0.0813021574931035	0.468157343435772	0.273500802131651	0.369981112572502	0.163275696864812	0.506978409984157	-0.0754129986049205	0.126009701761631	-0.393651423035755	-0.32719616098002	-0.362498175295252	0.0415416835892315
birch_GLEAN_10012391	red	0.379546902615281	-0.00752827902392351	0.25980696451562	0.0894839886485884	-0.545270546934654	-0.323433235981981	-0.222419956581732	-0.276857156891103	-0.0813650261935064	-0.286029504763874	-0.423598011229779	-0.36532601493384	0.06735878650466	0.972149589610201	0.220186864630306	0.677546266226094	0.00585766823941656	0.123150451257502	0.296198706932749	0.190301255546437	0.705464596570821	0.175430916166553	0.0391425867027585	0.0791839037594707	0.765057014456387	0.650204015507005	0.448026156188703	0.802445018552257	0.565254656275289	0.216458180571918	-0.110705796399662	-0.366604964059343
birch_GLEAN_10013393	brown	0.0792915599002628	-0.0707271244286925	-0.0057838299800312	0.10223585284234	-0.290985886159233	-0.435630701693205	-0.183159039884132	-0.439179047032205	-0.397809919216912	-0.0776691394183106	-0.251328435280484	-0.175080724929001	0.712655762168187	0.742605191145305	0.978601416557421	0.634528309134073	0.167740301713646	0.0333529271195212	0.391625850103322	0.0317825174618127	0.0542120580233855	0.718299266608175	0.236152972574425	0.413198617721342	0.658241639859569	0.699535055784606	0.35038836922885	0.660937057649858	0.354425756321017	0.211208823006429	0.0465630938760124	0.144664303114607
birch_GLEAN_10013503	blue	-0.248922705554802	0.254925790468354	0.191484672039204	-0.00817836766580982	-0.0225929771715005	0.114474859083203	0.305952474857397	0.440229612618997	0.112035715928216	-0.270760638992579	0.183335882414262	0.142242042816056	0.240818352830667	0.229288287455275	0.370073402665855	0.969745655831096	0.916544907181992	0.594290969429511	0.145953553855781	0.0313290475091647	0.602223053202099	0.200649304453023	0.391160836784173	0.507314509563949	-0.120796033438738	-0.400269876800193	0.291201484942266	-0.176781968381863	0.307567061931508	0.453542904115026	0.736998175232714	0.0714827860603238
birch_GLEAN_10013515	brown	-0.0162425006492354	0.120691152786315	0.378543978612207	0.315381870835464	-0.422464989727157	-0.302286945911612	0.0344009341297469	0.178882584596399	-0.176927081723643	-0.261948398726704	-0.244300522277551	-0.101221223133342	0.939953318271449	0.574279665780936	0.0681455981639661	0.133307690081313	0.0397261982890129	0.151092558393563	0.873212312282781	0.402965597014582	0.40821124072951	0.2162711055156	0.249950383351455	0.637911661389349	0.485404696220514	0.3085754796031	0.452476052196454	0.39017442915922	0.49057994740457	0.37943676733763	0.346931841539741	-0.0642155582838718
birch_GLEAN_10013599	brown	0.0532888659635755	0.070958183624976	0.30954438816898	0.09993223854565	-0.408494739261886	-0.136981374800033	-0.0113308459481269	-0.150443503733389	-0.0636871588399785	-0.0871727865728666	-0.28510534101356	-0.341797155623076	0.804676010124184	0.741792191344884	0.141039613321236	0.642219997892166	0.047500994050947	0.523301481442672	0.958092241604145	0.482876025515192	0.767500142084565	0.685453745669776	0.17689150556782	0.102104720274358	0.691708090978491	0.52475631613039	0.139440589582332	0.466032056827816	0.588436880283465	0.531078357469482	-0.115178627648385	-0.126354689809934
birch_GLEAN_10013704	grey	0.184981211464904	0.00220891120728164	0.10116163116137	0.188736417402762	-0.0742175711834737	-0.0318341195136308	-0.117878365632188	0.125389002505698	-0.301098170631028	0.095144506137847	0.0798272091033767	-0.0174790288889071	0.386849355095849	0.991826856430836	0.638110593992878	0.377110676603657	0.730352693374917	0.882606176278375	0.583297737264001	0.559356491872826	0.152786385476165	0.658319982253638	0.710795725888217	0.935390989169146	0.163875551091008	0.101116620112877	-0.082230327227835	0.016804435688452	0.0757337451168121	-0.0265344712479339	-0.2368392446343	-0.0675450708506514
birch_GLEAN_10013913	red	0.224483836631662	-0.111798057345898	0.276291322714889	0.436125873319756	-0.629715906776945	-0.487647134865189	-0.198649463283724	-0.313482050857516	-0.0197255813238352	-0.286880430744416	-0.461978371260638	-0.487420364156638	0.291623034600457	0.602998283609963	0.191245985374254	0.0331301459510782	0.000975913668167669	0.0156402078810495	0.35208735830277	0.135789785823475	0.927107190053098	0.174093490532664	0.0230436936554948	0.0156958144340355	0.813059371877798	0.649780723481675	0.535752929571966	0.841169421608572	0.733885644364026	0.485373672982231	0.214774008095604	-0.225841683185797
birch_GLEAN_10013930	black	-0.0828264152884746	-0.237138911150598	-0.175505894755797	-0.0384958210621511	0.256352927542165	0.0206664369552743	-0.161675316781747	-0.0280056738561031	-0.144211507274897	0.189893412324049	0.19897397185379	0.11024723182343	0.700410845423946	0.264538151143922	0.412047186088826	0.858260957516723	0.226601909949845	0.923640070264665	0.450400042078009	0.896645482585065	0.501391425181731	0.374138738899538	0.351285126683408	0.608067213460664	-0.00827127589419908	0.110348902450463	-0.514824081441674	-0.348593341488432	-0.258334046521893	0.285412667669173	-0.290319078626215	0.262277948631362
birch_GLEAN_10014312	blue	-0.317858173441525	0.268849085823178	0.0517654178190441	-0.0532163080216327	0.254916469447352	0.256458085816602	0.0713704797017556	0.336976300836318	-0.142276108455674	0.0245062732487362	0.381929169399874	0.293721449101144	0.13012165037811	0.203971032918537	0.810159355805162	0.804936967455538	0.229305901869715	0.22640479419103	0.740342161465657	0.107351436887312	0.507211768994381	0.909504632532518	0.0655177169241558	0.163597987274287	-0.222764392722393	-0.31631549580223	0.287956165803871	-0.276061583108251	0.125198949256185	0.324832021541166	0.727775572126506	0.459528701695823
birch_GLEAN_10014738	grey	-0.192001940942995	-0.20606663193971	-0.143680973953926	-0.0337575051863374	0.564857322973477	0.199329346544934	-0.136554071283727	-0.089629857048148	-0.103712161297528	0.179648098977858	0.202180751750125	0.00351445079728785	0.368757406619519	0.334021054643229	0.502983623189376	0.875565581320396	0.00402937835811058	0.350407826249796	0.524610507826667	0.677048292569997	0.62961812869481	0.400922381012506	0.343415537557932	0.986996582103049	0.0724336419094831	0.144677482584064	-0.2863363744382	-0.272393544904297	-0.214256945508328	0.321830903263265	-0.0367767990331196	0.270000381693356
birch_GLEAN_10015145	black	-0.194476833888299	0.0254174205316695	0.103562838904709	0.15425165291516	-0.194501867136395	-0.0743043422999933	0.0279969272042162	0.006397069368763	0.0522065123384847	-0.0628569456567883	-0.00653914926221734	-0.0131778117771953	0.36249853086009	0.906154212055364	0.630114085833979	0.471734572924699	0.362435540974059	0.730048901019873	0.896677593542433	0.976333188384925	0.808570821294876	0.770451256796936	0.975807693066998	0.951268487965126	0.544208422670155	0.31260195676237	0.383009473447116	0.326889057690499	0.637017360102821	0.785113041692223	0.477102103285104	0.160161058865507
birch_GLEAN_10015615	blue	-0.25417240810423	0.127848671921773	-0.160132901525125	-0.0648438584938235	-0.0761593937187379	-0.0174456044939011	0.141464030724512	0.21402302327254	0.0244532145917436	-0.20467912861627	0.172839139103722	0.109929378827704	0.230714881820912	0.551613632121323	0.454790382651944	0.76339371285298	0.723563712729407	0.935514287438366	0.509663725565586	0.315272444482947	0.909699783568292	0.337357621286136	0.419298428516864	0.609108304305442	-0.0187618798106548	-0.169438476233314	0.507607294864731	0.112704816191841	0.373281441764835	0.36772286860819	0.79967650866633	0.214187397539353
birch_GLEAN_10015734	brown	0.0877818723481866	0.0935833954290648	0.337306605819074	0.183558565700533	-0.59130221997454	-0.248375000882413	0.0316950830028172	-0.212130110996967	0.147394415272134	-0.318807770834871	-0.370413531276615	-0.431162745706515	0.683366685253276	0.663602070956608	0.106985745066549	0.390575727356124	0.00234205960829139	0.241888878689966	0.88311546327362	0.319673482692612	0.491891509407998	0.128914582093703	0.0747858904535484	0.0354174031399506	0.759873038117534	0.408799270167102	0.111869280831627	0.61975676856709	0.692625537444365	0.570751506086422	-0.0845793941802681	-0.351635819670034
birch_GLEAN_10015740	brown	0.207559684286904	-0.143093932955724	0.233648670871437	0.24469201920552	-0.665294199115463	-0.35444989567258	0.0542062577265218	-0.0789158461377559	-0.0593587809703151	-0.63031918330806	-0.475230429013453	-0.461473887527112	0.330452862927208	0.504748298544155	0.271841227918994	0.249168308322997	0.00038899311116657	0.0892385240976672	0.801378330791832	0.713961374025224	0.782919532166313	0.00096170770055562	0.0189316289912471	0.0232134236673232	0.554748117475744	0.298757676239043	0.188358339539521	0.589713440673272	0.443691533685781	0.238393973993879	-0.056682958398586	-0.488172326704053
birch_GLEAN_10015778	brown	0.0780688547151571	-0.129727329235017	-0.0924379685916759	0.240950681346583	-0.196427765646399	-0.358933990505466	-0.283339985617902	-0.378096490404707	-0.202600275139317	0.0764614364272625	-0.212418789566708	-0.246262484837763	0.716907537564994	0.545732960613992	0.66748760455594	0.256707350945747	0.357608629498248	0.0849834353126178	0.179704918818312	0.068498918258047	0.342393815865398	0.722509514810288	0.318999899389029	0.246047063093714	0.356462801038801	0.418332200806411	-0.181240713159452	0.307325572338875	-0.0357017585303411	-0.249730675761168	-0.580830560672466	-0.0258120705153685
birch_GLEAN_10015823	black	-0.0766201401488363	0.0635403028592373	0.300881849407149	0.250022066025416	-0.244613253776335	-0.251741808869505	0.114437557432388	0.255969913150488	0.0211293190755381	-0.227396881936536	-0.0521121547439109	-0.0471382446847557	0.721955798769107	0.768021936327638	0.153096049335189	0.238678955138344	0.249325526366491	0.235357353205555	0.594411939097921	0.22732081998638	0.921934807965989	0.285240359519253	0.808910574287066	0.826866131794707	0.498113528046651	0.186966537054427	0.166984533114182	0.291265111513745	0.437993041282798	0.631686278633731	0.226066329940548	-0.181975382380326
birch_GLEAN_10015844	red	0.134964080036843	0.274515954771584	0.288220143286442	-0.132556370309509	-0.32169015914198	0.0696953359378607	0.373513529429215	0.0151605164225965	-0.221760704657428	-0.399149370435446	-0.188115912449996	-0.0837673691660345	0.529495034477179	0.194230989257279	0.172002201042026	0.536932312303386	0.125300224703736	0.746238867659441	0.0721985039711854	0.943946946284991	0.297669644042059	0.0533326073971707	0.378710107773106	0.697163354126201	0.0301302305627768	-0.115562211622976	0.409260642463876	0.396727177597085	0.218933980388275	-0.347577261240218	0.0789007767551906	-0.410683658011852
gcon_00000009	brown	0.273939383930624	-0.35778256516412	-0.0812938851458831	0.101415681868487	-0.19204427647619	-0.542061038524333	-0.366895783834057	0.083278817433829	-0.108963030735242	-0.329576620987317	-0.164735491102383	-0.133867869679608	0.195207203305289	0.0860611999266707	0.70571092607812	0.637262679195547	0.36864981978932	0.00621498565434768	0.077806542385335	0.698848841077709	0.612277983690802	0.115787089909441	0.441756035025549	0.532875116198106	0.58837307244186	0.435333567703904	0.0599066309197596	0.258224469784399	0.103752983815768	0.272731715173628	-0.0935231075397396	-0.0953471222249231
gcon_00000038	brown	0.138377649778267	-0.128510396780467	0.0802570670520083	0.224457799908265	-0.461057251151982	-0.298573219040424	-0.148871021268645	-0.197683805293162	0.00221051457377325	-0.290905100323426	-0.399003746327063	-0.511883775597041	0.519034951118634	0.549538966843561	0.70930420552769	0.291680481963409	0.0233543571755481	0.156428530332827	0.48751505514352	0.354480975154489	0.991820924043081	0.167863733902777	0.0534276804616867	0.0105577612857333	0.561977788349242	0.325927240800763	-0.126023124881265	0.381768123440643	0.257254168549495	0.236995514496852	-0.23730104362856	-0.201611704534107
gcon_00000040	brown	0.0497495893419677	-0.21650127474221	-0.0986255630629558	0.223944611162374	-0.284137275442024	-0.431370953432598	-0.231102336405651	-0.185868553834136	0.0836795948916369	-0.0663890538206426	-0.291603755417402	-0.313851104585708	0.817428224623868	0.309566747081243	0.646598922292364	0.292814223567827	0.178430489693039	0.0353190005814499	0.277249422076863	0.384535368533688	0.697466070270331	0.757917737106943	0.166798358376575	0.135305043911569	0.468663935670141	0.495334643860497	-0.0936827456576888	0.258097993122625	0.186810279304098	0.44477783203086	-0.0822454855762252	0.0233360472859387
gcon_00000337	brown	-0.176050401961313	-0.236299722602773	-0.013485425327287	-0.0719073951591099	0.157946215419854	0.0456024527811072	0.0569546159744864	-0.0189935263968839	-0.0330007737384108	-0.129680594040923	-0.12000455913766	-0.240781131134062	0.410575156275826	0.26628249322391	0.950132296791585	0.738455135984049	0.461052795465767	0.832427750229463	0.791518901867635	0.929805758265335	0.878334550033612	0.545878902033466	0.57647528041302	0.257052454760518	0.291863375710945	0.287175416823638	0.00418059209893473	-0.0198657178226891	0.0804059899350144	0.459024957851929	0.160307407141141	0.0980343972996669
gcon_00000338	grey	-0.122785871929455	0.109577236227059	-0.528058805266228	-0.33442819756552	0.234434360776262	-0.0355416768753952	-0.158656591997694	-0.175342259146591	-0.185195810171622	0.146426429883397	0.157743133788521	0.196826160946018	0.567603958951688	0.610262566930186	0.00799431524497691	0.110203523806735	0.270186147382754	0.869042749199613	0.459013461647915	0.412490129316468	0.386289007758638	0.494771080996203	0.461636662002732	0.356614844394996	-0.308021630641505	-0.0698274266067676	0.151324844769758	-0.0490612446610411	-0.294863043189378	-0.414398890095473	0.171426141806114	0.459312169115369
gcon_00000341	red	0.0849917428619558	0.264990250572898	0.34287232914147	0.216113753430386	-0.703086757646329	-0.278059549931932	0.124901296254051	-0.174855595588112	-0.0186324385715656	-0.371335144592378	-0.433825135498079	-0.367703774065688	0.69294542314036	0.210789438648924	0.100960908774946	0.310454729244633	0.000127156363876319	0.188304333918274	0.560897559708392	0.41380902274245	0.931137111715827	0.0740094327340716	0.0341753720958734	0.0771046963770531	0.560519695022711	0.364097964197149	0.575162186898016	0.889302305510751	0.667943803296801	0.0300976714682539	0.0444019996028393	-0.487704390112455
gcon_00000640	red	0.228348057090231	-0.144479143033727	0.270067503679884	0.263359685363944	-0.366327818303636	-0.184023701149439	-0.152917654536902	-0.264275084299765	-0.169123379882301	-0.374194714073849	-0.551065496536138	-0.509049981975339	0.283175448119783	0.500589159291683	0.201849504069326	0.213716109705232	0.0783027820737466	0.389355161400783	0.475622363386746	0.212069740346958	0.429517373658654	0.0716392042165959	0.00525603042909248	0.0110700797728976	0.515131895625433	0.506130598641326	0.469598020063601	0.678989201109627	0.379036601308484	0.0227763763537535	0.0331550844296679	-0.297177457450262
gcon_00000707	blue	-0.156094345286106	0.0333078691311624	-0.0234947746235708	0.0137667820907885	0.253676646097023	0.184209024830591	0.105557982834924	-0.19306671909089	0.120212876509498	0.0404721221853974	0.199231870386939	0.152016439755392	0.466391166379637	0.877210683419295	0.913225810976535	0.949093169308954	0.231656842554902	0.38886945379567	0.623500322566059	0.366057016545444	0.57580872642632	0.851061598864793	0.350648333355545	0.478258070567377	-0.238601318990009	-0.155771089929673	0.243202451898835	-0.0426675553522563	0.061075276961748	0.0214164784888263	0.437533253975463	0.184041229932114
gcon_00000724	yellow	-0.310632469215349	0.279308878415097	0.18476951708121	0.179217767181316	-0.408043138740134	-0.00465023032565792	0.1837296585117	-0.100777851162586	0.104234441375785	0.126602881179277	-0.000243179101457468	-0.0672387451099798	0.139574672739852	0.186244736712308	0.387402570356744	0.402070256211078	0.047770812890848	0.982794745843796	0.390126510125989	0.639392325758416	0.627884657929461	0.555529164831109	0.999100203920877	0.75491132766252	0.388667086785906	0.220171652152391	0.441391367459806	0.480663885794269	0.755410489517571	0.545749362528561	0.473275873290143	0.208207889623917
gcon_00000828	brown	0.00474753296903517	0.269782770608861	0.532663436621426	0.26971669314252	-0.617318065252893	-0.174988453626302	0.0300282392926225	0.0781738658470948	0.0437070572347516	-0.217862769517501	-0.294228633221304	-0.318843376096458	0.982434792115015	0.20234394112466	0.00736761913784724	0.20245880140301	0.00131052168775256	0.413448737762443	0.889224510032435	0.716542054466642	0.839302356818926	0.306459347979027	0.162837935480295	0.128869480793532	0.72368178745139	0.455989962145136	0.354106680237753	0.529264612931802	0.726027059355894	0.485930491627566	0.12327577570177	-0.199841880701065
gcon_00000919	green	-0.0681138218634597	-0.240712044028023	0.00221669734516669	0.315863063524627	-0.165389572421136	-0.303109193073289	-0.213587640420082	-0.250259275486203	-0.194382199884097	0.14192596855157	-0.214721057191326	-0.224204982074142	0.751818703807894	0.257193160999032	0.9917980480561	0.132684231944206	0.439919997884897	0.149928789066559	0.316281419919599	0.23821897743921	0.36273671117695	0.508268260958199	0.313658898521447	0.292238666299541	0.438197581517503	0.680067922911782	0.213906057235467	0.388947137400389	0.0352950783801175	-0.193682367778824	-0.22479269149177	0.110660336076159
gcon_00001237	black	-0.175149012598534	0.0319235762541222	0.398695771101138	0.292128277547854	-0.251576653371155	-0.0677648196058538	0.153248712664295	0.20306714338443	-0.00645261294387469	-0.29913758503865	-0.0528629879436571	-0.157484902843209	0.413013563842739	0.88227852249262	0.0536291803424798	0.166001628817739	0.23567501581313	0.753051677382165	0.474656009691331	0.341258916344274	0.976127754306948	0.155609192812994	0.806207984570863	0.462379638862654	0.536834159612344	0.164953660482869	0.052722908462565	0.158652880810118	0.562563136745263	0.914921605433701	0.325168078580305	-0.0672393556799124
gcon_00001310	brown	-0.180297441569577	0.0366981863253447	0.13846819224174	0.33157361265206	-0.269934767100387	-0.0987549987414903	-0.0694871573523185	0.272552174079441	0.0724157434964904	0.065964866577918	-0.0271323600231394	-0.0306537928428011	0.399193781638249	0.864819011644693	0.518758862873456	0.113464306948139	0.202079898245097	0.64616464681955	0.746972655056713	0.197569630953595	0.736669860726389	0.759419890410802	0.899852386044481	0.886931096193784	0.356910948894334	0.239895126666056	0.510609995459588	0.235075353049971	0.475266218753157	0.295793685700761	0.427814630072888	0.174031268230962
gcon_00001387	brown	0.22231826516973	-0.209055874932009	0.0600046502587704	0.204394282533456	-0.265463016590736	-0.419842048130813	-0.465969720640974	-0.21192092614066	-0.169367272535894	-0.0802505507058544	-0.252763972404312	-0.339770832502154	0.296425307457583	0.326900280180779	0.780613498501702	0.338045053705346	0.209945945558194	0.0411035954878591	0.0217358417548577	0.320162120807228	0.428842533374202	0.709326808217321	0.233397577980408	0.104286417762885	0.675600517798483	0.723111714967063	0.30966256085156	0.49246577083487	0.339817444252348	0.381966864308564	0.122485351486251	0.135599039964198
gcon_00001482	red	0.152746196995408	0.0997342682642868	0.28501107296619	0.172693302893379	-0.519186969236625	-0.289268755181945	-0.220041281786914	-0.129261922663741	0.0886950623041586	-0.112317494019692	-0.309009693969663	-0.3381568743834	0.476123239450601	0.642882696472056	0.177040962923226	0.419696976287861	0.00932704700901388	0.170377558751644	0.301527371328472	0.547187102027633	0.680241813598989	0.601304448771621	0.141763512276023	0.106048605715348	0.638849799344235	0.536381161818878	0.587885940988991	0.739992300160275	0.686687177641736	0.33718095883622	0.290269126311163	-0.0958047471516256
gcon_00001536	red	-0.0241829062187375	0.209546721301527	0.285321032910381	0.308259707002736	-0.672274469498628	-0.350542717386036	-0.0551797403524864	-0.294482431856718	-0.161895011765953	-0.225660336814967	-0.500357106978946	-0.522100766151158	0.910694062796084	0.325739850179395	0.176549865483785	0.142783352063277	0.000320185949981218	0.0930744865079716	0.797882622479798	0.162458530973392	0.449776522979218	0.28903458684716	0.0127711883163944	0.00887042248022374	0.716291165130033	0.558123428753927	0.431161245618585	0.804641550500995	0.69919800968003	0.330004434079269	0.0624649246125209	-0.140295236531625
gcon_00001599	brown	-0.0570208126910961	0.275713353083915	0.390831101009104	0.0658910745642705	-0.60674916462863	-0.327194563383252	-0.12794557771279	0.031042726836566	-0.21946134625719	-0.462853960480746	-0.457663695612197	-0.497842169677559	0.791281804199866	0.192214284086431	0.0589774973548513	0.759681292799352	0.00166908140830777	0.118602972265011	0.551309585809426	0.885505623172457	0.30283547162446	0.0227514860537735	0.0245281643924857	0.0133015580051374	0.777211570089437	0.496964581677306	0.287122118697116	0.410360811892585	0.594509633179763	0.438601680132384	0.0696041499666271	0.0662579467919826
gcon_00001630	brown	0.032183616581412	0.0683708170967715	0.33458378806189	-0.00156159547286021	-0.385158447767005	-0.0809647875932626	0.0812156620765665	-0.210792920150648	0.108329132851892	-0.252382247035731	-0.235690225267449	-0.277102860534024	0.881326177651217	0.750911153764047	0.110027793047588	0.994221928074227	0.0630839215078594	0.706850816050703	0.705981810554587	0.322804867094601	0.61436088245363	0.23412819030383	0.26755400081174	0.189892019783567	0.658924606271791	0.41923854228053	-0.0609821081038419	0.357115312418377	0.479638346203577	0.474399416468374	-0.231867745193074	-0.231609118118468
gcon_00001722	red	0.180330366868264	-0.0544441302315228	0.006153723965951	0.0847189777588054	-0.0410264927094968	-0.16108841765807	-0.0327477127396103	-0.0127348560003126	-0.277448549353126	-0.111047712877605	-0.225375960992067	-0.111907989478867	0.399106243245102	0.800523802995275	0.97723324541032	0.693884329996565	0.849044159572214	0.452067958265595	0.879260840299638	0.952904735989656	0.189317273269078	0.605448604977481	0.289658925934561	0.602639638581902	0.106096167137266	0.224192268625892	0.452711931305925	0.434787972194606	-0.00820338131361002	-0.427546712591394	-0.0231030282652858	-0.288447735921798
gcon_00001823	brown	0.0276011800068844	-0.0390435682301951	0.283906966489036	0.162669951805252	-0.111118000783292	-0.207975258915152	-0.295899853829666	-0.125753013378744	-0.359037044228724	-0.0659732170990502	-0.292018677326741	-0.352537030460501	0.89813063583149	0.856264476324937	0.178797983367525	0.447580793597319	0.605218897135968	0.329463793142856	0.160351019949434	0.558207527083207	0.0848874713153123	0.759390310957568	0.166167887111424	0.091101449689924	0.528615762325631	0.534918509260501	0.0894588234102584	0.210581196455484	0.210608077186343	0.463944217695843	0.0237949731396272	0.252701980154327
gcon_00001897	red	0.388193761401235	-0.00882777521691029	0.200825712372391	0.224357582119125	-0.674879185065138	-0.126227814224038	-0.0151593664727249	-0.186592661290409	0.108386914141742	-0.153920694768875	-0.308357670297057	-0.331092254510566	0.0608602063190586	0.967344495840102	0.3467279983282	0.291901668239879	0.00029736638887383	0.556710470384517	0.94395119148948	0.382652908994705	0.614170901126057	0.472697591358889	0.142649844221087	0.114021046991968	0.345479648293103	0.111830734627508	0.385176443405916	0.639542352795528	0.521483251346076	-0.00335347745400682	0.0695749841365532	-0.350266458560928
gcon_00001898	pink	0.155557875921072	0.057461207084866	0.198828143091618	0.296187603305192	-0.657033255365864	-0.396333021584604	-0.087028411020077	-0.254855759655125	-0.186696810991252	-0.333598824077717	-0.418391363883535	-0.394060979598923	0.467943578279621	0.789704895744437	0.351645502912909	0.159925533366675	0.000486680877497267	0.0551947448449147	0.68594878323708	0.229420650202585	0.382382584160375	0.111143733886462	0.0418813874290317	0.0567333746809216	0.585794106263507	0.426833740116602	0.774938139111804	0.831447189760579	0.737616789985293	0.245096790625323	0.435219620126669	-0.158943976610923
gcon_00001946	brown	-0.324890573861721	0.333330873593742	0.490948249147635	0.191882804638978	-0.466290476613222	-0.0796855099167871	0.0749551729679753	0.03358919079857	-0.0576486940621582	-0.149834640683986	-0.225045378411165	-0.351832463547573	0.121373740559289	0.111448747210639	0.0148488078630991	0.369060263874804	0.0216334011018668	0.711287619563081	0.72777155132368	0.87618134196695	0.789033808740573	0.484669601069062	0.290385771110808	0.0917948954789889	0.644764866936555	0.460634451672601	0.31313268934332	0.33751153100331	0.692664636584157	0.555155815372325	0.245713614620266	0.179580389707889
gcon_00002020	brown	0.207712725315604	0.106869063857373	0.332153521732219	0.125359386974827	-0.682493854861669	-0.272552321850413	-0.151563192490224	-0.23107438318249	-0.103851441124129	-0.2673804239569	-0.47721380891319	-0.480702329843915	0.330088416842969	0.619169460114806	0.112796229302086	0.559450017331323	0.000238561513257163	0.197569378267498	0.47958644420482	0.277309167746	0.629155666727293	0.206548277042487	0.0183710712605193	0.0174179030881917	0.877473222501064	0.653082386622758	0.437977741719919	0.789789371272165	0.736171904851936	0.382965950742776	-0.0146000342319872	-0.177723531715751
gcon_00002244	brown	0.19530057979086	0.0958816978729615	0.33088595171208	0.184933129328578	-0.768277391077096	-0.435519148273006	-0.200400774694312	0.0423524510101355	-0.0529705820503249	-0.423017827726957	-0.528111750120666	-0.486984857662806	0.360429128805088	0.655831143351085	0.114260268370173	0.386974967500948	116000000	0.0334032797859931	0.347770661279407	0.84422254463274	0.805820879999208	0.0394405839663309	0.00798686530322378	0.0158030582915751	0.836558190910161	0.616818009172723	0.721507641272677	0.763736580095165	0.757379493377909	0.349518433818718	0.311048137525671	-0.153334450959466
gcon_00002534	blue	-0.189877897108706	0.000279578212186152	0.139053712036412	0.106359598679025	-0.0955911724417693	0.221608985911715	0.197424443243025	0.0965467661610521	-0.0660571523252567	-0.0787268313029493	0.0921620416008006	0.0734811228338042	0.374178503008328	0.998965522276915	0.516975161187578	0.620850914460357	0.656811566177422	0.298008803481724	0.355125490640324	0.653588845081892	0.759093011401575	0.714618498713949	0.668424853113528	0.732932635682975	-0.0168497003739298	0.0242535584675436	0.659388879354059	0.120445522516597	0.383593493362471	0.303537878044655	0.870059482351543	0.278876293253686
gcon_00002602	brown	0.0851697770633151	-0.0834599310478058	0.140216208933642	0.242197560340051	-0.534606181137166	-0.507839991680942	-0.202934163691112	-0.201333012891787	-0.171345875611672	-0.365284687457337	-0.40238099081992	-0.357502308285607	0.692332833570991	0.698223843697363	0.51344256010227	0.254178633742882	0.00711577824493015	0.0112949954077421	0.341581945367054	0.345485669215679	0.42338906636691	0.0792204130264074	0.0512563888710572	0.0863250740065019	0.875541730489389	0.717805102265867	0.324607463805309	0.662312464071426	0.4985180013796	0.258740758094702	-0.110895672250561	-0.117906086164264
gcon_00002714	brown	0.171455784303105	-0.0685804586182583	0.118747068565211	0.269340645956815	-0.479057946266088	-0.533064173319453	-0.310583363457009	0.150073475448257	-0.0788426848222915	-0.337807908238157	-0.237949488979228	-0.270149392195668	0.423087244861261	0.750171065292791	0.580506045806932	0.203113312751752	0.0178620497875397	0.00731507207686312	0.139640550851957	0.483965646960711	0.714215701621895	0.106432490310865	0.262860249159501	0.201707456976205	0.792967891678497	0.594654296998463	0.607735424776588	0.672920365577957	0.591193370119332	0.361741907132145	0.258335626936424	-0.176893971764096
gcon_00002926	brown	0.0125041743969014	0.259462231724448	0.360999321274421	0.273361893631815	-0.585750886506537	-0.395464880967339	-0.0797287566215329	-0.0411836780357666	-0.0487310239070878	-0.327082052916683	-0.218026719977306	-0.246013242120039	0.953756931410715	0.220821621639202	0.0830756955490063	0.196188321776185	0.00263455824727567	0.0557787873747984	0.711137481358757	0.848472304790125	0.821106665524658	0.118737196442167	0.306086457910741	0.246540714803465	0.788961252164971	0.466465946480499	0.398483826581172	0.618399386036376	0.780370537640749	0.649059604301163	0.245007171536158	-0.108287107079256
gcon_00002931	brown	0.275076112018806	-0.297846028756969	0.105591615944054	0.466198304485891	-0.403776482083215	-0.47018039144479	-0.340360206953191	-0.230531885598668	-0.162804322523694	-0.231908546509315	-0.425437291379957	-0.525854406395635	0.193285761007346	0.157488732005308	0.62338907089911	0.0216627982850119	0.0503795130857618	0.0204218620381502	0.103648333610436	0.278470286759028	0.447200642464002	0.275529782258335	0.0382096146029176	0.00830966993786722	0.756256438233489	0.647358946446743	0.0697535995525282	0.606949045783099	0.309958977075606	0.292101345566955	-0.251089575801483	-0.29559914792994
gcon_00002932	brown	0.230371021130023	-0.174861227314805	0.0995895916625567	0.347075279329961	-0.227310264472972	-0.392374281978921	-0.380472053183195	-0.199087423477427	-0.239593930814601	0.0418335938413656	-0.401579436723197	-0.435105657935981	0.278815178758724	0.413793747096734	0.643367163550199	0.0965805719488202	0.285428866879815	0.0578969033989868	0.0666391680608099	0.351004912324721	0.2594772761912	0.846108641123475	0.0517653983078169	0.0335904472723259	0.67271819205221	0.679475859252966	-0.0783338940904143	0.443443501787476	0.131291566511408	0.115824592647745	-0.532747289379245	-0.192615782569567
gcon_00002937	black	-0.211348925598371	-0.0452783491383193	0.254889267203219	0.357647882341193	-0.326180035351215	-0.230635417935462	-0.0451173039291273	0.147650242197058	-0.110665825370095	-0.21613096852441	-0.0594693759724167	-0.149500257124534	0.321500582512403	0.833602445159745	0.22935731247318	0.086187933977035	0.119817300925925	0.278248457178008	0.834186272867613	0.491131873051665	0.606697285294335	0.310415248727717	0.782524533554387	0.485656046850511	0.613885853990344	0.415042673702722	0.441927199792314	0.318796745641256	0.620787329215952	0.816428225628579	0.630242949569204	0.229706027344686
gcon_00002992	blue	-0.418152572340299	0.121132326103213	0.122388949427674	-0.00935204333372265	0.106873347134668	0.277836635283426	0.297663743972726	0.260027082624943	0.22021748219333	-0.1824254203661	0.226770111068188	0.0709524035761125	0.0420105188872354	0.572870811426844	0.568866262782618	0.965406234099262	0.619155331293466	0.18867345843187	0.157755284252707	0.219782198088496	0.30113062832517	0.393558255469968	0.286606180215446	0.741812525633898	-0.0904963867976241	-0.215539560086394	0.237671477822337	-0.143803417866296	0.228051212746841	0.475933422663039	0.656520771688015	0.140225061691622
gcon_00002995	brown	0.181320173598617	0.247051320102999	0.283580213087491	0.0199174322629381	-0.505134433030698	-0.476083061002591	-0.0181453049816468	0.0901737554127238	-0.0926896243383878	-0.462203016238502	-0.275127448948652	-0.168852187177134	0.396479666807623	0.244488939571336	0.179320266706434	0.926400099223859	0.0118115688228061	0.0186889728233773	0.932933487146283	0.675192660622239	0.666633219110749	0.0229684363881145	0.193199290764669	0.430268425182543	0.592319306759721	0.344264071271961	0.540993268686493	0.661627704002055	0.506715739937211	0.180253322117859	0.217215008921796	-0.335739633597591
gcon_00003282	brown	0.168786665576086	-0.171156941762643	0.203084902124028	0.43018731608533	-0.479105393369046	-0.489416674596342	-0.20607984309961	-0.0130705795645169	-0.177384426697315	-0.348524263872624	-0.338905838545187	-0.447608899734461	0.430449989494386	0.423908173495921	0.341215791283193	0.0358813064498655	0.0178491064706515	0.015211805260299	0.333989380847859	0.951664579064212	0.406981035769447	0.0951036885393924	0.105228145768208	0.0282872950875834	0.80578587879399	0.620002518097762	0.356426021242927	0.714447079194122	0.515918434880155	0.367393591548755	0.0443879880136435	-0.305956062220226
gcon_00003340	yellow	-0.150650348659053	0.311373962623032	0.312915604226072	0.145847197892635	-0.4965946604465	-0.168138612185935	0.128361889363308	0.091777964097339	-0.0261866846962988	-0.338976851282509	-0.227207880799564	-0.159585225344955	0.482267470169639	0.138582619568817	0.136536221169304	0.496498182711589	0.0135712764227043	0.432248009916051	0.550004261506959	0.669730259693076	0.903326722808571	0.105150597934768	0.285651787530092	0.456354665911476	0.504746639713172	0.217887496513877	0.640569998483332	0.539735402647148	0.713095532692762	0.385692612176358	0.470977726360533	-0.0762713747996905
gcon_00003447	brown	-0.0790555491959762	-0.121042174433848	-0.022984311270283	0.259810978629833	-0.163381205358767	-0.450183314961922	-0.110110911613363	-0.128551618907095	-0.17458130184229	-0.154367258226682	-0.189448557954475	-0.143406473560799	0.713475812280625	0.573158580079694	0.915104419345763	0.220179480611492	0.445570512413561	0.0272835708489955	0.608513624262327	0.54940984411959	0.414553399984531	0.471398423015346	0.375279824861707	0.503808407888162	0.521440775816797	0.515596558388181	0.418993926476677	0.41597082060281	0.343466145356494	0.427702806660283	0.305356057159	0.0445756244683013
gcon_00003606	yellow	-0.242522281587056	0.391250095042134	0.422765968775926	0.10231679106204	-0.452398273929044	0.0925432210849016	0.274979603996973	0.174422402527894	0.126270510645063	-0.162168355308923	-0.105403634462787	-0.0857890516346512	0.253522741680522	0.0586825752038652	0.0395705010257862	0.634258719515883	0.0264430305877648	0.66713021756804	0.193448387490788	0.414984956863339	0.556575936938937	0.44900137893272	0.624010978849115	0.690203460128831	0.199789202286934	-0.000194049579457641	0.452371102536156	0.215928910826461	0.652676257639411	0.449094486716291	0.5234789712966	0.00273461212583287
gcon_00004279	brown	0.198582510850735	-0.0995894179156679	0.201390429078068	0.34431650993296	-0.41804434419609	-0.386643173747591	-0.175469004875102	-0.295126444939683	-0.245557687728674	-0.11738357819596	-0.353231230211127	-0.335020954965293	0.352253008401317	0.643367745447462	0.345345229029686	0.0994395022911974	0.0420691485081022	0.0619885208834922	0.412147019947158	0.161498577384365	0.247444655116942	0.584890398352407	0.0904220439282565	0.109535139147432	0.812858979154804	0.729000204085584	0.179085226474268	0.663757411306311	0.400781790566544	0.220421078328345	-0.298279258924724	-0.246281102372213
gcon_00004361	brown	0.176196101010683	-0.106682219665957	0.128934177998226	0.26238268011542	-0.55044215698327	-0.506190426311315	-0.238852249961627	-0.208196920941174	-0.300871127056694	-0.346052648752631	-0.396822373040472	-0.36147253235192	0.410181764324833	0.619785911774638	0.548212193780786	0.215482714418662	0.00531814828788207	0.0116076796227003	0.260999586604391	0.328936966438816	0.153111409916552	0.0976331105386801	0.0548676274335522	0.0826431699286363	0.815361347022166	0.699576436951258	0.378365036825887	0.70743544161579	0.422646798509552	0.0841035360731303	-0.11460982865927	-0.110612474451149
gcon_00004380	yellow	-0.294591306454888	0.483488370982702	0.256772424387773	0.0472802099623332	-0.639508080637631	-0.173148804778271	0.257626211234665	0.183131510521066	0.258540385550332	-0.232836611608833	-0.0300686565466714	0.00204680894106896	0.162295964136936	0.0166859532957072	0.22581625506404	0.826352431174711	0.000766293320174143	0.418452846888543	0.224222829515135	0.391698267529857	0.222525006222949	0.273558624207878	0.889076305433683	0.992426630030566	0.38705299997763	0.0818984745559693	0.500817518123681	0.47072895914937	0.768221674785107	0.367351597320807	0.425384072665175	-0.056494781881998
gcon_00004429	brown	0.168406939032192	0.0977985986621793	0.33878608186111	0.138960352157454	-0.740217396161994	-0.412940971962317	-0.185073780513539	0.0545580966079974	-0.049593050701991	-0.447208102892973	-0.498333312948785	-0.473173826492871	0.43150304849618	0.649376145840045	0.10535901886738	0.51725937050277	3550000000	0.0449076066236179	0.386607587790396	0.800114471358308	0.817993306206654	0.0284461847569734	0.0131965850950394	0.0195274766176177	0.861739345858696	0.612192648287259	0.691388843577321	0.718195195938311	0.781899039117188	0.425841430123973	0.327538155081974	-0.121397814899899
gcon_00004555	brown	0.0325154567180497	0.213566545493082	0.392221078406289	0.00728067598615502	-0.303969726009478	0.0801774409765188	0.0224193402707697	-0.160422440135682	-0.0642575231277992	-0.272731291457091	-0.534095284798186	-0.512875050583038	0.880111112492359	0.316330356229088	0.0580034934783738	0.973065252819634	0.14871765379606	0.70958041395511	0.917184140746071	0.453964533429769	0.765474511010031	0.197263504358462	0.00718130025771356	0.0103832423377969	0.324472142598335	0.331363029005728	0.492553157295771	0.303276455492511	0.392563836462399	0.0610890740248665	0.211319949465359	-0.0571345718734629
gcon_00004645	red	0.271498947836269	0.0682175463620252	0.237802057131907	-0.0904427685551748	-0.380694496547542	0.0393573347434591	0.189788387622175	-0.436433496154269	-0.17220337607022	-0.170069037076095	-0.271600583076608	-0.193916342618993	0.199376220458967	0.751452373805989	0.263164924670602	0.674275538980155	0.0664670237057346	0.855121214610289	0.374407955272061	0.032992341363022	0.421037385528669	0.426903983450402	0.199201398996674	0.36391053519239	0.211781043622078	0.103534282265367	0.368151432726184	0.607433763685279	0.437792657432815	0.0462440569823351	0.116715410122692	-0.256279648718828
gcon_00004649	brown	-0.0250930693948646	0.0789919434956418	0.252326820052836	0.216127314480566	-0.654069846870821	-0.234063181553034	-0.0441606477011026	-0.0728134777438201	0.0449343167313532	-0.123726329805774	-0.308397213675082	-0.397517607625097	0.907346723035006	0.71369687134098	0.234234401215432	0.310423628531177	0.000526560303425176	0.270967245610928	0.837656124975744	0.73527397313319	0.834849748742735	0.56461807838743	0.142595978351494	0.0544054689586215	0.579314833648297	0.36371031547421	0.0651990838972228	0.420325966125808	0.503895949956788	0.267941037891861	-0.122745102779385	-0.0209988070903408
gcon_00004753	blue	-0.17496504745868	0.0292762495104773	0.154652412788093	0.271623318062497	-0.223254659287319	-0.00756077044536702	0.0784695929086189	0.121245401958672	-0.320009550745515	-0.174375515149383	-0.00625427667144868	-0.0545106045924821	0.413512198168804	0.891982606374297	0.470569793862726	0.199162307099585	0.294342800911657	0.972029435277245	0.715513123998029	0.572509957793954	0.127398575925426	0.415112346112915	0.976861329696836	0.800285041649491	0.180997764702715	0.103922196644867	0.621766921363574	0.184073742135772	0.481837292552124	0.529419328355621	0.851286223690997	0.339574168749467
gcon_00004992	black	-0.179319423051325	0.3266375168262	0.298940913006798	0.138802848378976	-0.467597453079357	-0.210030166360835	0.051753936953576	0.267062561205398	0.00663794635644998	-0.311675202724744	-0.135068050732338	-0.212272446388149	0.401798932192092	0.119268607683856	0.155894373617658	0.517739019299412	0.0212200179502582	0.324599355859834	0.810200712128211	0.207108950653826	0.975442288834278	0.138181032718018	0.529174975966575	0.319341258752784	0.52807242006832	0.10129751445629	0.164803797710758	0.261339708135128	0.647775734636693	0.760238479544707	0.357293713025906	-0.0106563351370067
gcon_00005226	yellow	-0.0358860521222792	0.272341805166231	0.385667007144833	0.0832517572263495	-0.564332806865255	-0.00592602454125684	0.229307076648599	0.0433670403663478	0.107582213849986	-0.356973044591767	-0.288411777941415	-0.212882550003397	0.867784673010747	0.197929581560195	0.0627070553083422	0.698942238326942	0.0040711547453813	0.978075457387522	0.281103066097935	0.840536821309553	0.616818868941851	0.0868250549091882	0.171704494673712	0.317919601940388	0.447815382750683	0.145385179790396	0.656810011464959	0.646271206283454	0.711922844311401	0.235127859487956	0.416145243444058	-0.265470683591606
gcon_00005269	brown	0.109377170551567	-0.151991048642759	0.267425461169384	0.449807943227137	-0.176993748604059	-0.223864911092324	-0.211104915454474	0.10494539660162	-0.290814081316389	-0.261758682817257	-0.315495370459122	-0.289754265881154	0.61091874959411	0.478332437165894	0.206468919493493	0.0274281175112759	0.408031786431452	0.292990544173775	0.322072590056976	0.625528032365192	0.168002877242317	0.216616119425297	0.133160444529578	0.169628976557634	0.485936676664651	0.389088040417134	0.0084537420388948	0.202096677338777	0.10396069298053	0.134828781574655	-0.226577780756164	-0.198841708715047
gcon_00005411	yellow	-0.308751131980472	0.54091604228431	0.117475862547892	-0.25356198595585	-0.328744959800293	0.0321644420877798	0.154134165589558	0.131482500087475	0.413519453116859	0.151859614627171	0.103701633546841	0.060239268404041	0.142114518112844	0.00634679047187644	0.584593203581226	0.231875060807229	0.116764606863584	0.881396394903287	0.47207632108367	0.540265104865767	0.0445785170539125	0.478717480762992	0.629653090321679	0.779776252956737	0.173854023304135	0.00640029751969774	0.286018920074618	0.227487851766063	0.505279038247213	0.176050156176649	0.195636226035108	0.136178190310711
gcon_00005438	brown	0.000513411186132658	0.264700730016931	0.295874818017074	0.0922674375376105	-0.474052859669793	-0.357774746057851	-0.10244887896125	-0.149305105404257	-0.373199951692271	-0.367014989118224	-0.396996148414504	-0.345760367823977	0.998100309382449	0.211307115055025	0.160388077237846	0.668066795100392	0.0192709639078392	0.0860685537327676	0.633818857082191	0.48623221926432	0.0724570873418981	0.0777026939313986	0.0547518257808839	0.09793549931873	0.649149895921311	0.486344016902067	0.315338548211623	0.441009098041021	0.514207698469486	0.280419845689761	-0.022443480878297	-0.0356768131273146
gcon_00005702	brown	0.29289226758982	-0.216074339273562	0.452506349388978	0.175859620297329	-0.288298525353572	-0.149784420274457	-0.0911036048118877	0.280712625472177	-0.119434555436436	-0.26475825874076	-0.15521143071621	-0.228730688347534	0.16484592324603	0.310545131949399	0.026402555913411	0.411090587658521	0.171880390345177	0.484817688959233	0.672024523184782	0.183949098268927	0.578300851251781	0.211204183012137	0.468947519050752	0.28234745480113	0.551506885124548	0.304690741766215	0.021951498398979	0.249970389979324	0.269688395326321	0.297072392924043	-0.175334359094556	-0.326191055286319
gcon_00005940	red	0.278049120370205	0.0221823671263992	0.257149499950901	0.323450046290987	-0.695919380824151	-0.46344518820405	-0.141142021123731	-0.217688858919566	-0.0516985459164836	-0.522275244183445	-0.489066125487226	-0.511365533844466	0.18832159318332	0.918056623071694	0.225111593557243	0.123129849976623	0.000159203501116371	0.0225558748955919	0.510637583800471	0.30685519722584	0.810400248400387	0.00884367935194255	0.0152959011868699	0.0106499606698835	0.726528174698706	0.392544144716087	0.528792711951167	0.831944441683062	0.7479813395136	0.420705949285862	0.255433895386871	-0.36605960296915
gcon_00005942	brown	0.258262479697639	0.0421743591631292	0.392250562193997	-0.0472893111526689	-0.464730638574997	-0.179282545808143	-0.114046365711437	-0.402477955216335	-0.269773862324998	-0.435717434559016	-0.595384246805649	-0.548393401886035	0.223040230710938	0.844869832810556	0.057982968616468	0.826319500919912	0.022135261283455	0.401897347377534	0.595681208072982	0.0511950787411921	0.202359423525051	0.0333138195997083	0.00214502208734665	0.00552666871197114	0.77688969590123	0.653554762151263	0.409544282975375	0.6775451855345	0.523324871266448	0.279068689966587	0.0095254411860819	-0.150868814248851
gcon_00006241	blue	-0.0575030502738589	0.081889005595081	0.00298766273995709	-0.162295445507561	0.0361037213389115	0.201289917513242	0.114972977873867	-0.206726795554297	-0.00123265294417578	-0.0566358946813681	0.0149641365409277	0.08947399403485	0.789555110507394	0.703651176926263	0.988945564202626	0.44864121841893	0.866989641349933	0.345591102892848	0.592676568896099	0.332440514559832	0.995439036987274	0.79266072093707	0.944671932086186	0.677580391194351	-0.290315926045386	-0.248543076995837	0.397113311508246	-0.0248153393998399	0.186662251449063	0.206241741146097	0.713897020537594	0.301093936410772
gcon_00006439	pink	-0.0189592793679676	0.316567668027586	0.33512446358887	-0.0322006347044417	-0.31855395704398	0.20670160041659	0.32525726553431	0.00247472173821295	-0.0195711865314737	-0.112257969903493	-0.0939863543378335	-0.0447443528385634	0.929932021421117	0.131775100907331	0.109418730501578	0.881263857783775	0.129236419178057	0.33250075327632	0.120929639093129	0.990843374754764	0.927676270436142	0.601498450043474	0.66223713949393	0.835538636416489	0.30762885841714	0.21685945447878	0.69122466964208	0.617494471546047	0.645023629713826	0.131866327359841	0.3500362607491	-0.299317438689015
gcon_00006440	brown	0.00380086054929606	-0.111402349817002	0.0593733193722402	0.2879769058105	-0.0469037349434472	-0.341717185731804	-0.245915207470471	0.111714394005522	-0.048971491128609	-0.0825010767765646	-0.0669026258232746	-0.18366290013164	0.985936968312418	0.604289987244629	0.782867604165038	0.172380589772561	0.827714854917769	0.102190176765885	0.246735059536402	0.603271288580554	0.820237910737286	0.701534867634967	0.756100187392625	0.390301754589703	0.498389371637796	0.276200372265004	-0.0326903656228994	0.133239805696388	0.257127583825033	0.621273790051902	0.0468503537391145	0.00218504792038547
gcon_00006459	grey	-0.0654359077369758	-0.244611006479103	-0.344542857193189	0.172961194823182	0.397158426789571	-0.159561251050985	-0.281319836089005	-0.0455716613304769	0.0142628352316526	0.405373937585754	0.195122524800494	0.221967216379814	0.761294248839216	0.24933001298154	0.0992026012658567	0.418965028300181	0.0546438567070796	0.45642320594749	0.182962149621293	0.83253933714436	0.947261306502648	0.0493901206142358	0.360875850699071	0.29720838329832	-0.168149307304226	0.0276705169120836	-0.0213593246455254	-0.109659540499429	-0.284843586347431	-0.0442338550780791	0.0600441237501987	0.252389208091714
gcon_00006524	green	-0.147134932717627	-0.24042373625813	-0.395861981732173	0.238788626482494	0.143739295619593	-0.348011155715179	-0.423069855872743	-0.122027624023874	-0.173752774081388	0.310269109243151	0.105867971045643	-0.00150990933901112	0.492662599001252	0.25778087928174	0.0555110465773676	0.261130441552977	0.50280847099408	0.0956247401415137	0.0394137881360174	0.570016442947597	0.416806320454213	0.140062667197315	0.622475245691999	0.994413169395934	0.320816713091056	0.477036265481761	-0.0776808284525934	0.0758342781624098	0.0527744242231437	0.469916352555269	0.0773450434716351	0.478949906449307
gcon_00006583	grey	-0.286446499108657	0.236851746542257	-0.217486566100776	0.161367889155645	0.152929344671868	-0.105726541966512	-0.33859600361975	-0.111360543718844	-0.338439909233942	0.327526524729441	0.126305296791952	0.0800101877011279	0.174774626263882	0.265134226837519	0.307316045097902	0.451273320036952	0.475588222978643	0.622942842676109	0.105566987570691	0.604426521855793	0.105738000064541	0.118207589322354	0.556466339112454	0.710160700813945	-0.0917486335912008	0.0550195239345898	0.0265859398553457	-0.227011848055186	-0.0886115605119905	0.00284106760734905	0.235767390596709	0.775233842584285
gcon_00006626	brown	-0.131385155620235	0.0956765918940624	0.30581345652381	0.377541250347178	-0.446765817066101	-0.19357746014652	-0.0465586293133572	-0.319980136109602	-0.265098341072332	-0.00316118436062244	-0.277862171213559	-0.358273811890572	0.540567691614503	0.656523247958858	0.146146155331988	0.0689392587453912	0.028622350377688	0.364765805839058	0.828964179907637	0.127435526893149	0.210596386591714	0.988303570945189	0.188631148326818	0.0856001316916629	0.724010034376734	0.683978266620626	0.410791762124087	0.625328498107021	0.611979107671502	0.328896029340841	0.133384639789689	0.159434300107807
gcon_00006770	brown	0.19969605843351	0.197376110210555	0.389202445981854	-0.0234081346748701	-0.509288788548816	-0.234713626130671	-0.00638875411631318	0.0755686799526143	0.235283536571383	-0.321081974911382	-0.273604193484931	-0.219485616584911	0.349503894021879	0.355245674341616	0.0601347519090998	0.913544632011163	0.0110261295930769	0.269599417271997	0.976363943395068	0.725626847170013	0.268404572342773	0.126056671175173	0.195776261916799	0.302780657332526	0.572429339288675	0.287721831474387	0.640306768114667	0.568891716359496	0.660627426404122	0.208374210499924	0.251037071085421	-0.326412204971463
gcon_00006807	blue	-0.289110244945319	0.410922428397856	0.311634388867968	-0.207779846716715	-0.044270192946159	0.351867331399544	0.266718744688349	0.350457107746147	0.145582939223021	-0.0970857021132299	0.0982876472703432	0.0412901736889649	0.170622454471624	0.0460708628809295	0.138235393287031	0.329928652855969	0.837258647358711	0.0917604855487687	0.207716558780083	0.093159890535172	0.497287117071891	0.651773935774566	0.647733206257546	0.848084905861259	0.101658376662247	-0.0433606417372999	0.552326429354899	0.0534688399177598	0.506173381018595	0.317784733489439	0.566674601511121	0.0638158749208378
gcon_00006917	brown	-0.0143985357282019	-0.17744980998436	0.215197229872439	0.438996227639762	-0.355512672889521	-0.325355887251371	0.0341826928098159	0.0376220857329985	0.0649566147053261	-0.226220594199284	-0.148365787099784	-0.189812944165667	0.946760226158662	0.406805330489214	0.312561102300489	0.0318619617700217	0.0882158975993058	0.120810399963626	0.874010389471719	0.861447372338376	0.762993743136407	0.287807026175733	0.489010295037576	0.374344997976368	0.727196460428032	0.490072282169383	0.363877141142691	0.54309577209116	0.517925135561019	0.386526006080171	0.123454050580447	-0.269399976577086
gcon_00006937	pink	-0.00950309086424622	0.216380817539029	0.225508755069445	0.0118814291020561	-0.327236227477239	-0.116153647212956	-0.00423393166079327	0.0997893563411298	-0.358588479702374	-0.323328153629832	-0.16549347450767	-0.102081716772772	0.964847833931773	0.309842600356616	0.28936727528476	0.95605775095666	0.118553295371241	0.588857517031794	0.984334804250349	0.642698264499203	0.0853057713158231	0.123279287936334	0.439628715111914	0.635041831364132	0.432004232761126	0.300970913634646	0.863533508750488	0.502427244623548	0.576955730772567	0.272171065725298	0.704675212508092	0.135884634023324
gcon_00007013	yellow	-0.244513860274588	0.271253115125413	0.3484877492913	0.0961732442531188	-0.637954546131058	-0.208466200556232	0.144229525383087	0.0979668343558057	0.083725543059252	-0.453397950684693	-0.295837095276187	-0.367037603556879	0.249524010612502	0.199799504938743	0.0951406983848219	0.654847829212992	0.000796697716750004	0.328297649939481	0.501337394165723	0.648810785181733	0.697307598522822	0.0260705420504791	0.160443924715742	0.0776830046841313	0.645373035358452	0.270784177293036	0.179515499113909	0.386287066737843	0.707534525332366	0.555661869262894	0.113753582769484	-0.117033788644145
gcon_00007030	green	0.265153224327323	0.165472638292576	0.238922911881584	-0.122215201221762	0.0126778592445947	0.104617404571929	-0.167744750393152	-0.222973026795596	-0.220745483734374	0.219409125086023	-0.158628351573997	-0.0752636351803403	0.210498409404951	0.439687119838407	0.260854305061155	0.569419213757438	0.953115291608724	0.626614797506001	0.433342749961936	0.294968179968513	0.299943686531464	0.302953433417781	0.459094443822137	0.726692976908714	0.17095826614935	0.331458833655732	-0.0192760394779526	0.295469919186086	-0.0345864614159337	-0.319549649635861	-0.528399079185308	-0.213803509682061
gcon_00007143	blue	-0.444404229778487	0.0573656637635702	-0.0706328109282605	-0.160859153519445	0.450847052449371	0.326310818894508	0.129615848972373	0.47803571425416	0.0399050127925187	0.11687579457294	0.442556034706904	0.396137037657908	0.0295778193388321	0.7900469373664	0.742937117360228	0.452720387611716	0.0270294766492356	0.119660254776345	0.546081113168384	0.0181427698841193	0.853126335235395	0.586526844128969	0.030343214694981	0.0553261773680654	-0.457938462707701	-0.33128078218435	0.00389883072127653	-0.569019725289869	-0.282867061498633	0.0355413728384552	0.463689979714529	0.447898417255149
gcon_00007377	brown	-0.051070882379431	0.0188007369365642	0.542022522215415	0.435779294315419	-0.215666688509613	-0.15503965407398	-0.0605303483536612	0.114304618482261	-0.187101534228585	-0.117066067433558	-0.202082559095778	-0.281986119551465	0.812662091460595	0.930516562583273	0.00621938190645376	0.0332859495520174	0.311481091979344	0.469445709862974	0.778737851079232	0.594843146682642	0.381333142375242	0.585913416285643	0.343654940572246	0.181883390378806	0.703728938751145	0.517670971988227	0.133624092190386	0.304028113890432	0.392211382301034	0.39553486707728	-0.0874932997332855	-0.127951265107707
gcon_00007603	brown	0.0116529886640003	0.0546259192133231	0.272045106448021	0.0463652797764898	-0.192611257846989	0.11246950567515	-0.0607471932591159	-0.296042726908367	0.13114664281093	0.259974908321941	-0.232119963440612	-0.278751565588376	0.956901842406156	0.799870897962692	0.198438004049955	0.829664305171818	0.367210707144414	0.600809130921437	0.777964514706912	0.16013965846755	0.541309420649405	0.219878070759359	0.275079954123027	0.187161581246729	0.273040495345656	0.287171187247657	0.0567113504986683	0.206505027026906	0.311928429762268	0.278776703611926	-0.0656304178528691	0.0847570883355977
gcon_00007674	green	-0.0677235196498262	-0.220182546087238	-0.22034234999681	0.254864174656704	-0.116725155173964	-0.24033093516158	-0.210161594378343	-0.256649564294438	-0.246109240380099	0.350933455957182	-0.0166796793320523	0.0145663588558545	0.753197622875617	0.301209266770134	0.30084966460281	0.229404742636138	0.58701269240809	0.257970239350359	0.324289722674123	0.226046166201598	0.246350503696842	0.0926854278867463	0.93834007491731	0.946140558625007	0.303261571435814	0.524817834624244	-0.0652487140716108	0.22237109513624	0.0287735608760115	0.0541469670600944	-0.211295877560207	0.329656294969195
gcon_00007686	blue	-0.227316203427358	0.0587059522086765	0.0265890649818121	0.265514221075501	-0.257019133579697	-0.14170885732943	0.0279850570997843	0.0224404480918565	-0.150253692869977	-0.0932299184279983	0.0385633649969138	-0.0222759911212815	0.285415939311699	0.785252218007853	0.901848195206178	0.209854724802545	0.225355050889706	0.508923898470881	0.896721171659413	0.917106430935414	0.48343480628038	0.664800249258206	0.858014721108501	0.917711909358817	0.132183061892952	0.0830047289254279	0.569152787847816	0.24463187949975	0.453850860267871	0.453430435447305	0.866026795228603	0.381567332279855
gcon_00007742	blue	-0.152579434661197	-0.00497849594902246	-0.140554184013993	0.0702415205506964	0.217618681695433	0.0685898154991693	-0.0911335028311488	0.328015244040629	0.0770176475996588	0.040799329561868	0.233397984032999	0.247927442584336	0.47661065724199	0.981580399313752	0.512417717536466	0.744314695869498	0.307015021314168	0.750138038076845	0.671922745601133	0.117627249805258	0.720569493411891	0.849870730625897	0.272370662804115	0.242765969590523	-0.189985754196537	-0.185640343631324	0.218912110485789	-0.273340297421423	0.0425188826373526	0.31456003666057	0.553118989427066	0.277358989513699
gcon_00007797	brown	0.00242662934025383	0.0778868546486109	0.211495506045072	0.211360706127086	-0.615855414757662	-0.344193926805448	-0.204700436195185	0.0534097220173762	-0.16938038325679	-0.151065182042541	-0.329786748314022	-0.313244568524245	0.991021312581086	0.717541117450041	0.3211572660021	0.321472982265098	0.00135581482924743	0.0995679760354668	0.337306232314496	0.804241391779482	0.428806272830541	0.481048164642921	0.115541059824826	0.136102370813018	0.689090183993641	0.607574583160426	0.691991482466243	0.621248262101768	0.65271735261951	0.254231771585293	0.315586715720294	0.131567499163291
gcon_00007894	yellow	0.0344434644272328	0.165393840004169	0.286211600412412	-0.0157495040422162	-0.623273554403225	-0.177210533987336	0.215648068931234	-0.267335960151347	-0.133493122658485	-0.500413011196987	-0.294690892810354	-0.268450581766558	0.873056799032275	0.439908031964657	0.175144113568815	0.941772811295143	0.00113922604376444	0.40744854449722	0.311523883511101	0.206626644418613	0.534032943424507	0.0127595993687957	0.162147366062564	0.204668176153521	0.444985280476961	0.171185891169629	0.48992611417898	0.561523170804703	0.660699208680385	0.261669725921392	0.324212761223216	-0.138894897684381
gcon_00007897	brown	-0.00839429292235436	0.0113397372523044	-0.00415737827935868	0.38943409687423	-0.243287668772629	-0.478844256230422	-0.362404108775931	0.112715833527693	-0.119803539824103	-0.187979937127055	-0.174407589416824	-0.241628139228302	0.968947251013268	0.95805938479805	0.984618012472242	0.0599690915127105	0.251981103933497	0.0179204380124188	0.0817966482891493	0.600006855481678	0.577118803429668	0.379061119471688	0.415025200577018	0.255331434018793	0.376400532104232	0.288611832578308	0.178054126044356	0.196452841005464	0.194214971237099	0.350603120314473	0.285582913585367	0.140388011508042
gcon_00007908	grey	-0.0463220742336956	0.31065526345735	-0.113715172950092	-0.0834468103334294	-0.0149463984549217	0.213015554971903	-0.0654417978708375	-0.260906757795055	-0.151623831730781	0.344265897614614	0.0218617487933543	0.172132772088781	0.829820771130694	0.13954410055175	0.596756700648783	0.698269115033274	0.94473741880593	0.31761018801684	0.761273370035246	0.218169953474301	0.479408614793928	0.0994925318276558	0.91923721425113	0.421230746011245	-0.143899121433995	-0.0612132928296829	0.199302862012897	0.144492500357136	0.143028064414182	-0.0300678731174032	0.167983605676111	0.320951545726306
gcon_00008068	grey	-0.31727260656047	0.105336882194275	0.0525708990736021	-0.212965512769626	0.551047306955046	0.561908887274286	0.420897633390659	0.0598184466399922	0.0108291428902801	-0.00701640617033392	0.290370208771409	0.265314925906012	0.130870038356215	0.624231878501099	0.807259091104208	0.317726581328178	0.00525783442009584	0.00426898732779688	0.0405448206777726	0.781278143063276	0.959946334072846	0.974042588000171	0.168682591487235	0.210209919202333	-0.506505991769006	-0.456235341984391	-0.238228548749441	-0.471309678253857	-0.243376755587984	-0.0337957720373484	0.0368212561906804	-0.0262023918896383
gcon_00008160	yellow	0.301446209422364	0.237555416342332	0.408736427967698	-0.0610874634248481	-0.582954552786264	-0.0672768085620961	0.137179775936289	-0.103356859666161	0.0635068005384795	-0.346530577728269	-0.251404928439275	-0.238719702520923	0.152289098144365	0.263675127039942	0.047357081721093	0.776751417887947	0.0027932706667024	0.754776730546659	0.52269421828115	0.630798476631161	0.768140987188175	0.0971401485852519	0.236005613148833	0.261272245636512	0.536753355777967	0.220004728541438	0.54137292770042	0.800074283322901	0.727975635926267	0.160525464973832	0.121228968423398	-0.527329641780699
gcon_00008184	brown	-0.137784937016163	0.323432993639473	0.356584592142777	0.0200509898810756	-0.401230575705337	0.0235937969749585	0.232505438517318	-0.15381661465013	0.180929317076395	-0.265989954191198	-0.122983556469176	-0.184141795080035	0.520844032237199	0.123150748270104	0.0871933957052084	0.925907887664377	0.051988158690331	0.912861440603616	0.274260985923046	0.473000650442994	0.397515692277538	0.209008481828181	0.56697574276372	0.389045613969665	0.498875452296162	0.157277062387251	0.0813650644920724	0.336921116663621	0.654962411339047	0.452310823415626	-0.0241521795005818	-0.192739662090921
gcon_00008227	red	0.294852135476727	-0.197907343022268	0.0515556620023151	0.276729926666012	-0.496455144262307	-0.293797671874046	-0.156552426943117	-0.21591255870926	-0.0901268725755319	-0.074216097949048	-0.326532185149229	-0.252517889664891	0.161906969787814	0.353926034758689	0.810915014938537	0.190513403067455	0.0136017176386204	0.163483603554241	0.465067696711846	0.310916370907822	0.675352539891744	0.730357851621808	0.119394777680456	0.233868401516709	0.523610721320325	0.560315118387011	0.724098588133323	0.820568093155429	0.491408536971922	-0.0564952837522749	0.195332581612829	-0.208212018918877
gcon_00008423	brown	0.0960505112778358	-0.308208145975841	-0.0993415512532928	0.208172157615583	-0.0474249073770815	-0.456907810064371	-0.344149730242752	0.043287418527274	-0.234865477219188	-0.14719095321077	-0.203072759245208	-0.191921058586043	0.655261709578852	0.14285365705422	0.644198084882658	0.328995796515347	0.82582891545026	0.0247959790699554	0.0996143265970146	0.840825948998541	0.269280723030931	0.492496075097916	0.34124527852011	0.368963002566397	0.490736332804785	0.529302471854428	0.00567705039378155	0.11586092245688	-0.108718832349544	-0.04919709629048	-0.257750747907652	0.0363013900413536
gcon_00008447	brown	0.140257748726146	-0.0285554234089379	0.174847515973876	-0.0117685381790144	-0.319480450853459	-0.160575104549615	-0.0587416166355415	-0.238789514962492	0.0560320914652477	-0.190392688046138	-0.177528761979046	-0.16616820572211	0.513316545437357	0.894627544307687	0.413830938645632	0.956474879236535	0.12806442132062	0.453529406510155	0.785124735461996	0.261128613918296	0.794824978266931	0.372860437883325	0.406593217962349	0.437739656891945	0.751867741696106	0.580335083667687	0.374373955838033	0.602741684143675	0.629724286978971	0.447763112255485	0.0635279836891497	-0.194306070903134
gcon_00008628	black	-0.139695669520668	-0.303614465837716	0.07342917943652	0.35864948620078	-0.274331888123397	-0.282509743421534	-0.0079315458649371	0.025951536332913	-0.144588543422137	-0.474803345208272	-0.172421630597547	-0.287129960775723	0.515022931472552	0.149216811099327	0.733114711297884	0.0852487900835585	0.194542276807033	0.181038691285318	0.970658338151224	0.904190909175949	0.500261402639849	0.0190541342296132	0.420439966430184	0.173702642958042	0.369894545814321	0.170426048398209	-0.065502731615977	0.0963382700473655	0.263964278610444	0.685338973011174	0.245510604072071	0.032512551664055
gcon_00008664	brown	-0.0365512782033215	-0.224896725299752	0.229442064039029	0.12158583985318	-0.184526560698644	0.0223426461007057	-0.0918176804175823	-0.212560816821802	0.092347664100067	-0.00562801195487346	-0.331975483278313	-0.476193974941053	0.865355344399742	0.290712983270749	0.280812137275022	0.571424140923508	0.388038034187584	0.917466501490401	0.669595228357725	0.318668819780659	0.66779429121446	0.979177777073697	0.113001029117704	0.0186575937666609	0.489889405952099	0.564885222926168	-0.06812593227262	0.12152971394816	0.19917886163116	0.276714383167781	-0.197649175233525	0.0802434603305879
gcon_00008742	blue	-0.105654195402448	0.00388206452978999	-0.0400180985907767	0.246531189159204	0.0388700807973987	0.0331683859506571	-0.195627895020495	0.144230025232224	0.0638723959604979	0.128009911286347	0.149690417229439	-0.00716879787945384	0.623182091706623	0.985636546708935	0.852714536421539	0.24551558778084	0.856896727921348	0.877721116891907	0.359608770539529	0.501335895305807	0.766842115528755	0.551107778632696	0.48509494255047	0.973479001234048	0.0895945830708723	0.0887435740155247	0.457050552586213	0.0582083557393047	0.296894774475624	0.325745565838081	0.598240038265065	0.281887248832366
gcon_00008986	brown	0.00227506955087105	0.0518404138564102	0.233426688321016	0.167553649130894	-0.224536242021316	-0.253839812159214	-0.126398942336699	0.227478784467783	0.0570000487879541	-0.199182667884826	-0.217129044732133	-0.211851813764749	0.991582073728901	0.809889217539965	0.272310007909691	0.433874453262246	0.291507428916605	0.231346542906661	0.556171346504734	0.285062185377729	0.791356172618316	0.350769769750758	0.308131563991779	0.320323661205911	0.545329220676207	0.340858359094074	0.00128318781756128	0.20255284254369	0.243728689985069	0.432242501495308	-0.0905041769817245	-0.123899733657834
gcon_00009369	brown	0.144603684336774	0.26283170149538	0.499634052178242	0.111323690757238	-0.721255657608525	-0.38199026420574	-0.0482965219780542	0.0698643637861969	-0.132460364346913	-0.500196595613794	-0.41613664596767	-0.414632806644588	0.500216049756443	0.214669590858541	0.0129218589582886	0.604546890685183	6980000000	0.0654710140195218	0.822676941671304	0.745643236035028	0.537229878282067	0.012804510430259	0.0431131936563622	0.0439504697978658	0.863615090172655	0.46823062575345	0.353997730613513	0.642420522117368	0.749598122317171	0.457908815123075	-0.010976173065983	-0.30749607009618
gcon_00009570	red	0.188412088490383	0.248067233476814	0.176438136913371	0.160245056983381	-0.503662861135079	-0.309551945764588	-0.0620624269662048	-0.346143779627447	0.0867141699663158	-0.114012086494971	-0.302386496270965	-0.179876455853985	0.377946192290192	0.242491795014345	0.409528720557722	0.454470388974726	0.0121006095208189	0.141029400394372	0.773278387925534	0.0975389701055666	0.687026691920603	0.595792485896235	0.150951320159879	0.400314001669526	0.432124832173985	0.231214471637974	0.540109544022269	0.750940757625083	0.640003980289033	0.222396751815299	0.274817233874566	-0.196100905437278
gcon_00009785	yellow	-0.106172162109289	0.392719392277939	0.367733636321719	0.022195224616517	-0.284866099180198	0.0656353175883091	0.346637457337096	0.271560436267326	-0.152719283268812	-0.322180725915268	0.0132202415905038	-0.0373328644325837	0.621470000215288	0.0576573501543008	0.077078849281261	0.918009282293988	0.177270982373356	0.760587489147277	0.0970301606925625	0.199270442555779	0.476201886475452	0.124692468952839	0.951111765092361	0.862502594632405	0.0154624760675638	-0.297337548095871	0.173994416736924	0.248608838460957	0.331315331284716	0.0490713771662038	0.140716097229937	-0.345622190839676
gcon_00009798	grey	-0.145695734057801	-0.387193681076521	-0.104696187615765	0.267389641922065	0.307399507612192	-0.133127622987697	-0.0115623855837333	0.132441083503692	-0.209457510670134	-0.149983100084199	0.0204164316466682	-0.0808295441706823	0.49695029638569	0.0615861068388734	0.626353689739951	0.206532032906938	0.143959492440509	0.535163336569333	0.957236634883923	0.537289647642737	0.325950571261394	0.484231963380354	0.924561228514835	0.707319433993954	0.0929842323595034	0.118673249818077	-0.379827299907424	-0.209650144630893	-0.278606174255652	0.16273355230964	-0.22910372808999	-0.128947546948431
gcon_00009994	brown	0.201291021025564	-0.211716619270645	0.0798046357515068	-0.00308776841695511	-0.161272942693012	-0.239943322429191	-0.214668571713928	-0.235283301342225	0.0133494890594128	-0.419690259640346	-0.436360370288531	-0.504901930272728	0.345588402890748	0.320639802424019	0.710874079387365	0.988575193555515	0.451543204597972	0.258762130186951	0.313780045757751	0.268405064813336	0.950634374968994	0.0411844409363516	0.0330250578850524	0.0118568540040049	0.593054144380374	0.485499449114122	0.332411053966681	0.414301352054278	0.334913151508631	0.402072581579641	0.181789766944161	-0.176063504356588
gcon_00010155	blue	-0.170344447666663	0.0138598109502306	0.162030960297879	0.194785410777444	-0.113020868283845	-0.0234852514598971	-0.00370467031585394	-0.168473207004663	-0.0862221620924808	-0.0339868556358228	-0.141588765918578	-0.152251950993716	0.426144490873408	0.94874960591698	0.449390913769244	0.361722519650178	0.599014000356931	0.913260854048179	0.986292835334997	0.431319173968033	0.688715564273861	0.874726639427791	0.509286730228868	0.477568575086524	0.124862741494352	0.177075082952783	0.2499585302415	0.0522408748568043	0.267264432986098	0.346801921013129	0.395152180980501	0.324365379825263
gcon_00010320	brown	0.122715301350029	-0.199800948042949	0.153436508026648	0.342882268529209	-0.361224739021927	-0.289069357155865	-0.186112452053307	-0.326221237310182	-0.23449968014359	-0.208252192502411	-0.436950016343714	-0.506202401519064	0.567828298264742	0.34924559811814	0.474108283896038	0.100950379327175	0.082869446523859	0.170685665191532	0.383900719846881	0.119767809030886	0.270048840005188	0.328805681009417	0.0327619836869568	0.0116053842168868	0.772386197591502	0.70363563892645	0.0352680639902685	0.561087665298214	0.334815397248449	0.288696217139799	-0.33098660188636	-0.207591588715493
gcon_00010321	brown	0.198048944344567	0.0687201425352048	0.408895294618912	0.472443531572521	-0.463375696580589	-0.302463021376037	-0.00031108829134211	-0.0571757930120139	-0.465881392928069	-0.455119224892714	-0.411218480262947	-0.368569771883792	0.35357476867165	0.749678063792667	0.047262671119906	0.0197426869503734	0.0225787959221038	0.150842812878388	0.998848930734537	0.790726779372611	0.0217641199742614	0.0254390637368158	0.0458987924494113	0.0763577984142354	0.464837072284569	0.310598488867794	0.319850130079584	0.502613189112136	0.334483933695907	-0.00486184466886053	-0.0722138454548028	-0.388081579945039
gcon_00010343	blue	-0.0957779275052236	-0.320285419188328	0.0172002100032602	0.320214277474001	-0.0169951022141684	-0.00803458426250184	-0.10068229592888	-0.150136943833317	-0.355410471173451	-0.0958407432012615	-0.0386990682676778	-0.168809954347945	0.656181269246025	0.127052404194073	0.936419559836844	0.127141610725937	0.937176271299524	0.970277324757228	0.639711612900714	0.4837786636876	0.0883138548029511	0.655969317862705	0.85752004365569	0.430385450165618	0.0490410831397053	0.0916784904322334	0.14544680657893	-0.0878972780936066	0.0588742993760832	0.455047356682861	0.624400579820999	0.523523279195536
gcon_00010397	brown	0.339343445646067	-0.202734439109846	-0.101513440055323	0.332230468782184	-0.226015026466608	-0.6034523832648	-0.489708082504216	-0.306302951763447	-0.248757999157087	-0.0382887618387531	-0.451629058367247	-0.448834734207384	0.104750937452973	0.342067450162362	0.636936520876434	0.112707800383847	0.288257058185693	0.00179679945363239	0.0151421853969748	0.145468791099945	0.24113995585958	0.859015887047362	0.0267325457320978	0.0278057374595332	0.493085611884498	0.590083873312355	-0.0440638450722557	0.452290110586598	-0.0410761697342902	-0.190219945314363	-0.522603960940509	-0.233364933702548
gcon_00010503	brown	0.253730374307837	-0.116881859433296	0.290249367806033	0.323400379528135	-0.551991054063555	-0.382618080012496	-0.326194108050136	-0.27387699116927	-0.241478683661538	-0.25038640470329	-0.593525304472638	-0.643744824303007	0.231554635065883	0.586507287126538	0.168867970341746	0.123190724549396	0.00516491917495262	0.0649925675059165	0.119800395091073	0.195313043060064	0.255634567653984	0.237972698230953	0.00223292756003941	0.000688403442291877	0.740379825964133	0.586795574250377	-0.0485351431750812	0.493064842514207	0.327933181208376	0.280559716129875	-0.379824114957091	-0.14380267472717
gcon_00010588	grey	0.0338665131024366	-0.185547622416378	-0.587077589308382	-0.155228065507519	0.0403745160213608	-0.118507089741721	-0.110487883901441	-0.290595541259317	0.0520641816404289	0.135164204820734	0.066628146695222	0.17082985249937	0.875166824572715	0.385371374136225	0.00256197748045082	0.468899288872926	0.851416896898417	0.581276667360372	0.607279476370844	0.168337294303708	0.809083323689414	0.528879061215715	0.757071423394376	0.424807688809976	-0.139862994169182	-0.019233176521207	0.0670287954568681	-0.00871709612825508	0.057613918682459	0.263787339352259	0.306758289785488	0.321599814064313
gcon_00010770	yellow	0.0904580213524564	0.148547179203255	0.231168229388443	-0.074045307359679	-0.503776797846105	-0.148286861785826	0.08029890150328	-0.384990386252712	-0.15965615289357	-0.304845378791168	-0.453713053741386	-0.277817218511506	0.674223552493479	0.488473201152345	0.27710861833508	0.730955918832671	0.0120780245185238	0.489244081680836	0.709159103631575	0.0632088446568579	0.456151922871775	0.147492383945389	0.0259540094381712	0.188705634148634	0.35297587269887	0.230226487817579	0.416898246755282	0.525589944630529	0.539920003989856	0.283244253985917	0.204958293528812	-0.0758364317575579
gcon_00010848	green	-0.305505918102815	0.0477699368041114	-0.0411199214181082	0.210377627686167	0.00117945076668078	-0.163506242502045	-0.166860569766288	-0.134100591057384	0.0506684451555528	0.297375075774656	-0.0188335677457439	-0.125785922569409	0.146572873471857	0.824580888794617	0.848704248348978	0.323781155374696	0.995635889526975	0.445217603683418	0.435805755068558	0.532156689681922	0.814113077113307	0.158178049053646	0.93039551350853	0.558103705058766	0.373151984059206	0.461373589695418	-0.196139711966369	-0.00279039485950987	0.150026612188742	0.215567958378185	-0.294943302889345	0.257659159709149
gcon_00010918	brown	0.0357618764451782	-0.241988323284211	0.211654237828401	0.47225986849082	-0.222957160891666	-0.442030863023711	-0.187448947805756	-0.175255107651391	-0.253930873103088	-0.308107284935995	-0.350601175641943	-0.421124344995718	0.868238277494006	0.254601844784297	0.320785740204972	0.0197971122612974	0.295003435612731	0.0305635648810974	0.380433616375751	0.412726145698794	0.231173487944994	0.142991255480796	0.0930162022215209	0.0404255951308476	0.65201852407113	0.53394380768141	-0.0400416750157931	0.346993248520391	0.275080473284355	0.626210477654519	-0.0637436384508271	-0.127406689237221
gcon_00011176	blue	-0.260334323749677	0.176357095422494	0.180150528958047	0.0674052117330339	-0.384888625075727	-0.0361566035554271	0.271907362939911	0.0953432399337362	0.159131771835145	-0.258650883748808	-0.0308098079462373	-0.0782062978243669	0.219218194210699	0.409747316784384	0.399584508659683	0.754322732014817	0.0632845778783027	0.866796509167904	0.198674342624321	0.657648687427585	0.457651953988896	0.22232036801195	0.886359247724527	0.716429189683921	0.283954253690007	-0.0390398704509286	0.430143679530196	0.322500146594595	0.693574460331379	0.691656518109755	0.660710732231362	0.0079961782755155
gcon_00011351	yellow	-0.0433850447497314	-0.0613342860055012	0.242950729695566	0.325514804358	-0.539161998053085	-0.181425949800995	0.154136045687775	-0.0439872385750969	0.134888462314956	-0.467482846415342	-0.217925236015644	-0.326673372619403	0.840471445463904	0.775871787508336	0.252659013790886	0.120618440341933	0.00655323135232837	0.396199551491842	0.472070851239014	0.838285407168845	0.529727870002572	0.021256009156533	0.306317240749551	0.119225680516418	0.640530604934192	0.245348492245867	0.41111556118151	0.502659753817504	0.730682602900799	0.621896936318844	0.440483015579661	-0.18717508448764
gcon_00011396	red	0.256435251324786	0.0813543785356973	0.200784965879137	-0.0312656851132729	-0.47236758925698	-0.310110556956431	-0.102752791410796	-0.0994897237900749	0.0477359687311521	-0.299072675095216	-0.383779750004341	-0.355642005591715	0.226447587031313	0.70550146280316	0.346827897068443	0.8846886190051	0.0197651763760717	0.140275985742098	0.632807263239031	0.643701665468257	0.824703738500963	0.155703273602841	0.0641143550542274	0.0880920529250366	0.426511872109842	0.328672472108811	0.610604372626516	0.73309468503002	0.468436230393999	-0.0600652414917538	0.179563620726439	-0.370175354798522
gcon_00011512	blue	-0.457975943360092	0.329145265757383	0.0593883990592239	0.00018692613993776	0.177109216670102	0.306132980847117	0.33943526370052	0.195166459444255	0.0223255566097246	-0.0374053756165028	0.33197337908026	0.289490454568447	0.024418215135984	0.116293346468962	0.782813743762082	0.999308347549776	0.407721072246142	0.145703743333824	0.104651013379457	0.360765593136012	0.917529420257777	0.862238016480767	0.113003451230051	0.170035447720658	-0.443569093341291	-0.498951866441839	0.209053129878006	-0.305276328730437	0.112600192978657	0.183756225256645	0.670329817089673	0.278607929184452
gcon_00011513	blue	0.0155154153314447	-0.335527045537022	-0.0519334298898473	0.245764119791926	-0.0524336982612961	-0.141206458748553	-0.231356377126239	-0.0983610187422504	-0.363229219523502	-0.101037941742185	-0.0893200713036049	-0.15446342422378	0.942636857468213	0.108966840138145	0.809554199901633	0.247034772407073	0.807752931701325	0.510442631808971	0.27670682331735	0.647486855039549	0.0810523464137801	0.638523576920191	0.678106012762989	0.471118891154411	0.461095494399687	0.508503155914228	0.498573995964939	0.252258878933202	0.307238645666691	0.455114101739452	0.587030825976252	0.379426174307273
gcon_00011631	pink	0.261049777999309	-0.00823294267567188	0.0383892449743509	0.0326531807970767	-0.220741972960463	-0.129804149585778	-0.332456674340865	0.0171902490403568	-0.0717169871095374	-0.00294099368633439	-0.28221660242679	-0.195706458941525	0.217908578836088	0.969543856686033	0.85864951459836	0.879606899207306	0.299951569120324	0.545493110464552	0.112448135100961	0.936456307942907	0.739124170848175	0.989118230971962	0.181511245951976	0.359412026278954	0.280016816406905	0.387317315902177	0.70292319487007	0.364317237941052	0.289554792593435	0.118342429597872	0.498516355347619	0.162311019149354
gcon_00011819	red	0.11388692761261	-0.0747623470115096	0.0769370800377782	0.344598511631851	-0.507618870241404	-0.237881805674408	-0.0078339462422643	-0.479747403808513	0.0597954639659552	0.00876938684666205	-0.141992683195098	-0.1232182144519	0.596198853779056	0.728446044913434	0.720850403555928	0.0991444160371866	0.0113365024466421	0.263000092071966	0.971019245893602	0.0176747187430749	0.781360188887894	0.967560373679307	0.508066877306798	0.566230432224163	0.259829052807126	0.157471892106582	0.136704749581033	0.481290960076512	0.39809788428286	0.155029347197063	0.0945075433151272	0.0165220532927199
gcon_00012117	brown	-0.0776680454052737	0.177462866031966	0.363497636901072	0.168814694841313	-0.526895160352848	-0.115418621761871	0.191724863117492	-0.0510857473888102	-0.0675333845952444	-0.352934267765894	-0.278913016035945	-0.332154074869945	0.718303076938841	0.406770249859692	0.0808113221051798	0.430372313648081	0.00815951860304599	0.591233826353084	0.369461989826137	0.81260850715644	0.753869626518733	0.0907122125286909	0.186895658275125	0.112795593445039	0.772080691170362	0.509429435035629	0.387131747615853	0.665911673890289	0.714781681134769	0.463595529481687	0.12242208318674	-0.269318066261205
gcon_00012277	yellow	-0.0834117746931478	0.29756683464977	0.435586469521336	0.109313655860877	-0.595984930386823	-0.101033643373665	0.157362664520859	0.0363779220445382	0.109019095974008	-0.303439764046338	-0.239519052888273	-0.287819921989875	0.698390005891426	0.157897122556523	0.0333728852866533	0.611127128199696	0.00211725444807989	0.638537930491041	0.462731556711125	0.865988307924481	0.612093901119587	0.149462710872197	0.259630704165227	0.172625106428538	0.66790738689087	0.307529398929627	0.648908517619516	0.605685681306335	0.94306351461065	0.629378956733598	0.52840186479879	-0.106929345506127
gcon_00012524	blue	-0.228833887039143	0.105972315951741	-0.0328172859874425	-0.118000252481446	-0.00137049359169322	0.14212221655893	0.140744128950358	0.328453976393248	0.0696266956930516	-0.128719135610936	0.144923747092027	0.127834362764181	0.282124400037458	0.622130348252103	0.879006162921902	0.582905687016752	0.994929016205145	0.507675981368175	0.511842182778295	0.117108041228631	0.746480787023514	0.548885263945524	0.49925781308988	0.55165853424332	-0.0217378738149185	-0.0512708602198555	0.698083426936178	0.0678034215903715	0.3140176190026	0.17990163946293	0.861745209889209	0.248597572319202
gcon_00012691	yellow	0.0912628056293682	0.362752364581922	0.494440226345525	0.0374129639080497	-0.615020854118415	-0.123108922691854	0.276351408835665	0.131479092402351	0.00450304833565984	-0.344863180707991	-0.179736247196547	-0.120191985411697	0.671482642851369	0.0814818736465032	0.0140476397674893	0.862210329221495	0.00138225384871182	0.566577505591001	0.191145512228077	0.540275696025559	0.983339225463811	0.0988680580059006	0.400687478855043	0.575875556490644	0.317294634343041	-0.00587546871207899	0.573069785547413	0.653557781454148	0.68543898103664	0.131634704297472	0.321393097467034	-0.417732226874677
gcon_00012773	red	0.22248244755125	0.0502256820263501	0.250016432247554	0.25567818901994	-0.599136089908757	-0.429908566699494	-0.158095683299811	-0.328834046288736	-0.036395347643786	-0.204831345430594	-0.419291489914033	-0.382051292587084	0.296059510835951	0.815710143017429	0.238689886791102	0.227869393148733	0.00197654680907583	0.0360147572542266	0.46062331558572	0.116659609338791	0.865924679401609	0.336990612074008	0.0413974297874956	0.0654243873663459	0.746590100490403	0.62595332409001	0.621333502367924	0.933105673413695	0.698860004196422	0.269102398340978	0.145840785313739	-0.264274337248818
gcon_00012943	blue	-0.219848997142232	0.0193362048171834	0.179656897426859	0.134617933086758	-0.0649043681057315	0.0969424229678862	0.213243354611109	0.122714889003668	-0.368775657396335	-0.239189956257683	0.171806515198401	0.107245410446118	0.301960699594198	0.928542450329425	0.400898930973468	0.530561256174271	0.763179065374712	0.652256252948283	0.317080676604915	0.56782960920314	0.0761810378243286	0.260305729146379	0.422124882506792	0.617928542793644	0.110845639638786	0.0146460352824106	0.530183385107009	0.119677966022039	0.377067024057456	0.491876441291647	0.872201439950771	0.347633589218377
gcon_00013162	brown	0.259397118047767	0.0429966246595315	0.226755791542865	0.0986558518023199	-0.592014454002246	-0.542338489799455	-0.228271529722576	-0.0321612165862774	-0.284869805676932	-0.481603230366718	-0.394540153757894	-0.355304071206089	0.220941652364198	0.841882066837578	0.286637432345022	0.646497289138693	0.00230661268684215	0.00618339407351513	0.283341232549598	0.881408206818123	0.177265098965839	0.0171784116550491	0.0564061490891781	0.0884159224773091	0.883291370066857	0.604291721593209	0.484594338796455	0.671518074206451	0.59432233628072	0.379969574753097	0.128671982225388	-0.13883705667217
gcon_00013192	brown	-0.0112090747943438	-0.0301778238674843	0.249069896644742	0.145432576721461	-0.258062399532752	-0.195710674186494	-0.318641507026546	-0.118118696613603	-0.0540398852009396	-0.00136550498039559	-0.227759735742217	-0.329413968945905	0.958542239732092	0.888676021682147	0.240531187677697	0.497736295673611	0.223411661001497	0.359401471999506	0.129125339914617	0.582524819853333	0.801976135105947	0.994947474410399	0.284451524314229	0.115977795668364	0.546042560502514	0.534938180291696	0.207484857649062	0.219117841068008	0.372899871786323	0.509140420910835	0.214405108729768	0.346427484948998
gcon_00013209	black	-0.274700665566631	-0.189585398457664	0.0388755281272099	0.0301398787626307	0.160017189136801	0.197833306126159	0.214162860798133	0.174605138631617	-0.0161027316743737	-0.313744640247864	0.0305608518970966	-0.0331386365228048	0.193918954169408	0.374928605652832	0.856876874560421	0.888815151987697	0.455120648358208	0.354109777432951	0.314948796506035	0.414488682607663	0.94046913170008	0.135444754151736	0.887271782441976	0.877829989932933	0.0187048872314401	-0.110075423305678	-0.0603967815820955	-0.253978293011046	0.068733185261819	0.625336550969878	0.449113380018629	0.118076104846326
gcon_00013326	green	-0.0226911385965446	-0.0871456091140011	0.123827837357533	0.425678411608012	-0.288789434311062	-0.441975866307193	-0.327530550961434	-0.167009722919673	-0.314097872905017	0.0158112925120879	-0.238957869337757	-0.203928082269502	0.916183554113798	0.685546922657046	0.564296220562101	0.038088620808265	0.171118851610543	0.0305867139345598	0.118202799780478	0.435389743225083	0.13498161461657	0.941544754113645	0.260782451448412	0.339171960102205	0.815071050669529	0.85275268813611	0.409424937012024	0.59015918377878	0.467040604730326	0.393736502377605	0.0704932903126844	0.163177178779507
gcon_00013338	blue	-0.00782698003770644	0.125542737604433	0.148335882236329	0.0904762678730482	-0.0732041217823318	-0.0636962298598181	-0.182681174348151	0.284125628002757	-0.38512272791595	-0.282556110794642	-0.141306138706093	-0.138180243579837	0.971045006012001	0.558871111866042	0.48909887039456	0.674161364325585	0.733903760287528	0.767467915039269	0.392883972757932	0.178449062435608	0.0631104568310314	0.180964023132348	0.510141127658212	0.519637140062895	0.215758671313035	0.017875225681757	0.343085344823972	-0.0666888690875394	0.225412652574892	0.379293859662059	0.523839288597468	0.305168164353866
gcon_00013618	blue	-0.185117639612027	0.138720970259047	0.0689142791770886	0.0246219836756854	-0.159005458984744	0.116494430024766	0.162842920111917	0.170677210804821	0.100092857427345	-0.210513213114612	-0.0745861191165728	-0.0514416975300724	0.386493068688355	0.517988448564282	0.748993034374759	0.909079064384285	0.458013665675792	0.587757172318504	0.447091476761354	0.425227817343865	0.641682526369213	0.323462218573051	0.729062650557661	0.811325648201774	-0.202950762947291	-0.349504644985787	0.288828351191124	-0.186977134920323	0.256247769723303	0.362958027669611	0.705547151743587	0.260821013326065
gcon_00013775	brown	0.0693921105701161	0.129449702210424	0.335965781896115	0.0897707253498972	-0.549700539045167	-0.218231550831194	-0.110704290182013	-0.131144251785022	-0.0771268715178261	-0.114578995340337	-0.342943757136544	-0.387003304493988	0.747307746712692	0.546600178966805	0.108475931236538	0.676567513101608	0.0053928539455353	0.305620982316572	0.606571466148704	0.541316858672875	0.720188724849513	0.593953309801169	0.100885258474421	0.0617250417489637	0.77540802622709	0.583566051976238	0.273494073085216	0.565808879824074	0.689545983502084	0.514328032674721	-0.0294490649062436	-0.0634457813885364
gcon_00013789	blue	-0.196399189851101	-0.0489329202494109	-0.0194395824421073	0.262298324875859	-0.104958976708747	-0.224695569589619	-0.0201739871976084	0.0511661658660828	-0.0485431659419245	-0.0990593004131802	-0.050704591471463	-0.0898376025283602	0.357679973204666	0.820377244993125	0.928161374239334	0.215635701426089	0.625483052479822	0.291156130090834	0.925454618229971	0.812318634634414	0.821785496789971	0.645144112366412	0.813982727407646	0.676339306109775	0.128643733369141	0.122263281463685	0.420146118675926	0.238753788659178	0.320664539406886	0.33150822972512	0.616471806565661	0.14970866828392
gcon_00013802	yellow	-0.0927516295096286	0.402858891369131	0.349288496782089	-0.0156710028670658	-0.444243015450972	0.0516216003901942	0.252127865419972	0.348762299222927	0.291530678342577	-0.136351022421417	0.0562752306815103	0.0962828334172531	0.666422769741766	0.0509547668743887	0.0943315477201379	0.942062560374688	0.0296439626755123	0.81067744986491	0.234615905681479	0.0948626872708469	0.166909571418841	0.525233085614677	0.793953298493153	0.654478355759833	0.22594368648062	-0.0172199696934285	0.496945208453258	0.310295961018152	0.666603343732618	0.336923569393639	0.417042691973524	-0.230357937455591
gcon_00013803	brown	0.0706387492286907	-0.165594869779928	0.0013402430510744	0.329587040086886	-0.294250572585904	-0.423073502064994	-0.208275705962716	-0.148793713801503	0.0345448000992176	-0.15890592150192	-0.158983685078278	-0.279229466209629	0.742916216839172	0.439344559308918	0.995040945326524	0.115774881569997	0.162805113734739	0.0394119107920978	0.328749839537127	0.487743697668971	0.872686280638941	0.458298807992804	0.458076032882549	0.18637519014768	0.53320502293959	0.311446994827044	-0.0403694596519507	0.322227398831237	0.414649024484843	0.74656296150901	0.144751895627965	-0.0292895207442044
gcon_00013983	yellow	-0.174151530365436	0.403738804447309	0.480621396340964	0.127595018644922	-0.654667065053397	-0.177833858526763	0.194781820806826	0.167370892638063	-0.0576249657308821	-0.446975782696645	-0.188494711343051	-0.221139037412805	0.415721191253524	0.050403033835825	0.0174395505681195	0.552409843331417	0.000518303539006655	0.405774122252868	0.361731542161644	0.43438326664471	0.789118733403478	0.0285386110266788	0.377733243921356	0.299060871680701	0.712251071505184	0.258400540742335	0.404707099771637	0.46329176063128	0.857419400491388	0.623600341039788	0.289076064946768	-0.108532648399379
gcon_00014020	yellow	-0.00895392771938467	0.408403019666259	0.646015987147279	0.0418963511101078	-0.498253612389366	0.183089903977235	0.274973638689119	0.0254053840760102	-0.0505645256216547	-0.17622231332629	-0.158187718436406	-0.117620860853655	0.966878083013279	0.0475556973820591	0.00064953531683814	0.845880468512264	0.013213573232389	0.391807730053865	0.193458442746414	0.906198461847663	0.814487855115914	0.410111012376349	0.460358966043935	0.584126379496863	0.490442710035202	0.322770175637288	0.645564700410688	0.631922909064514	0.725668516247501	0.116392714456468	0.191584137314399	-0.262519467798272
gcon_00014047	blue	-0.242100883749848	-0.0434869505097999	0.120136893187466	0.109339442852796	0.00458777897001892	0.289932191770801	0.219633097969005	0.18619441259213	0.237108614372049	-0.0736407927574943	0.181847415659575	0.0305343274893593	0.254374118987478	0.840101434025848	0.576051811375997	0.611042522863304	0.983025775186579	0.169355217377821	0.302447704017596	0.383687583853382	0.26460099846172	0.732373037079256	0.395084534475426	0.887369014413971	-0.0205502432572503	-0.161729852308073	0.207319176189251	-0.137029675881509	0.204252600961052	0.244017237437715	0.451564377043427	0.164134444923097
gcon_00014070	blue	-0.421888629991262	0.253616026629706	0.242698229064613	0.181629153081543	-0.307226160753772	0.0720835227832892	0.300537579604556	0.207452211628753	-0.062088612267071	-0.204406811106945	0.0624672634178184	0.00902183890565717	0.0400256988188362	0.231772195077635	0.253167810202335	0.395661742794836	0.144197341028015	0.737836442033575	0.153589786352972	0.330708938895025	0.773185168118276	0.338014800335466	0.771837508786459	0.966627005163011	0.100562098749627	-0.113302092115882	0.327532249937044	0.0311988526051642	0.528975456975209	0.545568141865608	0.641475797339023	0.223512845449754
gcon_00014133	brown	-0.196744326219023	-0.107721695179558	-0.206328795170211	0.0783338240367039	-0.00364313555406771	-0.19496755166535	-0.280459082466895	-0.155740081946515	-0.0978124742710176	0.153675668087464	0.178141501094237	0.0700330038017493	0.356818846483043	0.61635955465456	0.333392854297128	0.715985448437893	0.986520491720004	0.361264925314492	0.184362284949065	0.467416020066406	0.649329509364268	0.473411215186506	0.404949120073597	0.745049111945121	0.396292123432468	0.441806937847777	0.0145727306504542	0.082886082431344	0.231676850674958	0.51157805691341	0.209184450901593	0.537302826860123
gcon_00014183	yellow	0.0417857994723113	-0.187836076587415	-0.113130647473715	0.012899925622535	-0.137829323205631	0.164717741258319	0.0955954949039973	-0.307329536370182	0.209202822252737	0.147745247077327	-0.00448410285725821	-0.0558084240696495	0.846282419739259	0.379432688919301	0.598656850526753	0.952294958288621	0.520708451942144	0.441805916456331	0.656796975330592	0.144055466044006	0.326552614497422	0.490849920840836	0.983409312196455	0.795627059957722	-0.0251754369179228	0.0486566689167956	0.208645147530209	0.229244221819534	0.226242637531055	-0.0805491057302282	0.0713053901052469	-0.060464190550419
gcon_00014226	green	0.129557279628064	-0.0858692396320914	0.151371555938035	0.341878109266828	-0.315030709737999	-0.505054133236482	-0.343707024205753	-0.324597062619257	-0.38496569359208	-0.233392282772219	-0.506945642976656	-0.494227148222246	0.546264066084597	0.689927900268792	0.480148653600412	0.102018266396122	0.133764000911205	0.0118271928918041	0.100079491851989	0.121730066479747	0.0632272151546399	0.272382711134369	0.0114636501948965	0.0140954887813115	0.672050536480249	0.778109114605937	0.346665930408695	0.590559400031708	0.208235768124376	-0.038688194563713	-0.148180092892232	-0.033024568153662
gcon_00014271	blue	0.174630334669211	0.124655392289673	0.00840380648126704	-0.155840817554729	-0.388364750250839	-0.0527642163733146	0.100163345078047	-0.0666304201131107	-0.0345568461568903	-0.318325305219537	-0.142992513740328	-0.019202519629103	0.414420280884157	0.561675297956922	0.968912074356212	0.46712448247061	0.060736757717244	0.806563386096565	0.641446711900392	0.757063377507069	0.872642237796213	0.129526847127682	0.505053477008596	0.92903527035457	-0.1151735769742	-0.178203424939125	0.36738096103369	0.224083244153832	0.284819137291466	0.0193960838451346	0.423357487250191	-0.0691849005044193
gcon_00014572	brown	0.268101252657121	-0.25854353007945	0.159967148944792	0.358950974413217	-0.514367669303933	-0.608924667286984	-0.28522567163019	-0.26719537318837	-0.306791914367429	-0.49702596938701	-0.581892231992475	-0.529195790725446	0.205280616334796	0.222519180949156	0.455263511705384	0.0849676142268663	0.0101249626785553	0.00158911813993986	0.176700854302194	0.206874560722875	0.14479439807131	0.01347752199147	0.00285565381220565	0.00783559324865859	0.727695547849909	0.612465522869881	0.0675985814182466	0.473669565472177	0.225306922551631	0.197501295734396	-0.26080514249347	-0.188525849522272
gcon_00014577	blue	-0.228260193883299	-0.00187183992433247	-0.167621367468713	0.226301308997099	-0.0162532339101187	-0.218202271274229	-0.130486024438922	0.159421680869832	0.0449743308132984	-0.105301864790603	-0.0695828728408198	-0.112050393888724	0.283365795048335	0.993074014684492	0.433685999631233	0.287630444661668	0.939913708443244	0.305687492997123	0.543366280794888	0.456822329548946	0.834704656133807	0.624347772254579	0.7466352507918	0.60217518812613	0.020630653506819	0.0220271452318012	0.464276639086363	0.162661164444358	0.145418065892948	0.147409525672191	0.600401504563263	0.188211057053246
gcon_00014607	yellow	-0.172604606634541	0.400862025191012	0.24682384392098	-0.0336769866587279	-0.472596880754969	0.160045952331159	0.353438269441863	-0.0818751052079262	0.0751957683735086	-0.165223556246717	-0.0506048834902957	-0.0311030749356185	0.419939470646734	0.0522243002851919	0.244937592757136	0.875860141243553	0.0196973376751392	0.455038540869622	0.0902201523611944	0.703699264045544	0.726930238041743	0.440385627118899	0.814342302796101	0.885284473511642	0.271437752511374	0.062226875490303	0.559502188550317	0.461509483677461	0.721861254151151	0.391833991528346	0.54482210402268	0.0176893980972837
gcon_00014677	pink	0.0494704695365153	0.0742446410231194	0.285975211218101	0.0679642766975863	-0.340577848316471	-0.137290172404863	-0.100333937796519	0.0655914644130024	-0.15154727505563	-0.284291397770097	-0.273747918854357	-0.26429028791698	0.818435867697589	0.730257915558799	0.175516492083772	0.75234695292084	0.103413435681327	0.522356464281043	0.640876137957382	0.760742900138027	0.479633128896145	0.178184855628951	0.195532118606805	0.212042468375749	0.640276710841379	0.477011255386681	0.715470743160071	0.572041419543281	0.672168737413842	0.536368712819365	0.573205015843465	0.00149912311603366
gcon_00014756	green	0.0248653530401072	-0.140778341798304	0.0101687879218132	0.284759250778155	-0.308325998704546	-0.346140165939931	-0.293383612275654	-0.127686194149299	-0.172808833355617	-0.208697189301746	-0.427122823857052	-0.471599165171878	0.908184062312144	0.511738550909897	0.962387045773536	0.177440643435201	0.142692997639207	0.0975427018490573	0.164105637271572	0.552123585360394	0.419381232391614	0.327749840159601	0.0373701422766072	0.0199939073880124	0.747633608205234	0.712960293788107	0.301275179838338	0.428769052364254	0.394356895749843	0.346832697550775	0.0324995824988649	0.0651164805541261
gcon_00014881	brown	0.239936020134969	0.108702843811238	0.157322342147043	0.211546339236144	-0.675339670632253	-0.568121863412432	-0.303042758844086	-0.247890342834611	-0.351764777891073	-0.361079636817269	-0.462773580221569	-0.391802169102538	0.25877706375084	0.613132569794649	0.462847673212119	0.321038257982264	0.000293482749829166	0.00377740592412626	0.150022580153859	0.242838768059239	0.0918617197268218	0.0830021654723062	0.0227781857585547	0.0582957199067287	0.696943655065311	0.512411297671149	0.414873751658356	0.799483894789641	0.540310592741545	0.203760756430896	0.0220802950955977	-0.107288884800609
gcon_00014921	brown	0.179327872928086	-0.0219992506141162	0.368449485086749	0.144582944573488	-0.193356344402309	-0.261507691974543	-0.194868173035195	-0.2253172211746	-0.564825677488766	-0.428481765084792	-0.385189425518894	-0.377933187175175	0.401776383696467	0.918730880185941	0.0764612130030178	0.500278173866251	0.365324486105026	0.217073132416494	0.361514553362616	0.289787992679666	0.00403188855593947	0.0367040061877303	0.0630609159038952	0.0686282043799269	0.453780324326023	0.35704222278005	-0.060464637100498	0.155304862121748	0.0162390588361681	0.00838086279633479	-0.235170171374149	0.0117028879763091
gcon_00015022	green	-0.027582130242987	-0.447567218619411	0.0120154385126584	0.547234762255415	-0.0744798031859271	-0.369435937300204	-0.376013069691978	-0.217828032531843	-0.42770685526727	0.0575881039249666	-0.18431133144147	-0.27189311996672	0.898200587807863	0.0283037857370738	0.955562605089924	0.00564759737297846	0.729434719354808	0.0756162545735115	0.0701623664899092	0.306538389938613	0.0370826954281677	0.789250667927806	0.388601469387944	0.198698791447377	0.580989112983229	0.786942946890984	0.200344861827619	0.263736296014624	0.118946402228093	0.391870136652955	0.143938990945138	0.402534048262557
gcon_00015188	yellow	-0.0295322584982807	0.316508301545626	0.265466614007623	0.0418911484376606	-0.674231748301778	-0.0871446650014717	0.140234833704686	0.146894951418824	0.0220216967991685	-0.183150238474078	-0.104098033363701	-0.0503605158697876	0.891043496205171	0.131851526183067	0.209939535890948	0.845899383909982	0.000302902239665022	0.68555015959447	0.513386058346365	0.493376273714249	0.918648227689715	0.391649001850207	0.628337218490317	0.815223715765743	0.254150887062012	-0.0307101742917204	0.534489552790326	0.486636386495858	0.672412277301148	0.228508672972379	0.440724206334634	-0.0154699624475488
gcon_00015446	yellow	0.00980779450261236	0.203814675955032	0.312914409735782	0.000935931582770043	-0.355292258845464	-0.00498742312744422	0.445126377719865	0.167137718627195	-0.156562829617463	-0.545067967900824	0.0484772436717373	0.138916323748474	0.963721439128951	0.339446426028168	0.136537798313169	0.996536934010836	0.088427259321982	0.981547375721661	0.0292829810212235	0.435032912797182	0.465037664324465	0.00587970111954534	0.822023738638799	0.517393429379339	0.136118658010865	-0.168936532376531	0.464380642559993	0.391924767883463	0.44277057316012	0.0899046477180582	0.411501238271541	-0.379649287195732
gcon_00015470	pink	-0.0410077584620859	0.438914580126962	0.198220977714603	-0.00375533165181845	-0.523104587807455	-0.183569534175891	0.0879311959973957	-0.0147464524856272	0.0651192821866271	-0.168075655779271	-0.176969711654742	-0.0864163606478297	0.849112321433369	0.0318974928234412	0.353148286556578	0.986105407475062	0.00871747473851746	0.39054692002357	0.682855363486462	0.945475617394063	0.762416831458459	0.432422897358518	0.408096484193122	0.68804878297325	0.219948418183548	0.112317511801815	0.784048269883409	0.524754793751034	0.608048966227016	0.0057052233997331	0.50911722145644	-0.0156516933642441
gcon_00015495	red	0.231107370426179	0.0314531830914365	0.174983428004216	0.113043640127841	-0.311865195274114	-0.19571382342018	-0.134820594879474	-0.360792320197729	-0.0912197051808974	-0.0561107677363502	-0.299626100500177	-0.202067417329206	0.27723866350699	0.884001643116616	0.413462363121521	0.59893990825728	0.137928180446192	0.359393586954989	0.529936882718532	0.0832654342601358	0.671629330489413	0.794542889399061	0.154902422758866	0.343691866453972	0.41771881331961	0.476293560787482	0.744103253321231	0.719617833902839	0.516991942485859	0.0649037118356412	0.343350983985684	-0.0988868917762351
gcon_00015610	brown	0.140241380058956	0.119547564671745	0.321082002488042	0.297246035109163	-0.655097919499514	-0.560286678403749	-0.159992772612504	-0.0307182820565832	-0.0627313137288739	-0.414376629857747	-0.400544968468523	-0.487517279456169	0.513366199460984	0.577938711782388	0.12605663680113	0.15836729140998	0.000512416573206948	0.00440585901710765	0.455190353918635	0.886694714616019	0.770898104389943	0.0440943615118573	0.0524281145465643	0.0156720300502353	0.756755053312091	0.421594261698116	0.301497785607015	0.544742768969475	0.613742993035083	0.375160576385851	0.107877492128625	-0.147542430664062
gcon_00015816	brown	-0.102623253244282	0.233942451321449	0.309668886360062	-0.102677032056405	-0.0984358678591414	-0.0842004149201963	0.102578404386539	0.250207168513018	-0.162505119083401	-0.296706616786248	-0.0278928524926398	0.0888493776517722	0.633238362118923	0.271221616380422	0.140871440531097	0.633059373878796	0.647235579492169	0.695670521728929	0.63338764468969	0.238319969226955	0.448047358633987	0.159160091518479	0.897059687650538	0.67971425965633	0.360889554599612	0.157413886364383	0.198264433512894	0.00331894030496285	0.30796878941872	0.274465222702506	0.06594443817202	-0.0245912990240774
gcon_00016298	green	0.220720282509829	-0.295087785542245	0.0372241738626542	-0.145202514226369	0.0979359240070107	-0.0545782203139712	-0.354130972375546	-0.059956613643769	-0.205108687962576	0.153887173904086	-0.166108808323968	-0.11159224650057	0.300000272599246	0.161556089742532	0.862899210658382	0.498423950935414	0.648914646156006	0.800042198590537	0.0895471231277935	0.780784948563245	0.336322526822669	0.472795186106148	0.437905778416055	0.603669965467154	0.461096781184548	0.660846787900581	0.166577968883606	0.10072952035916	0.0353910361654614	0.174358430193261	-0.110582531495841	0.223134018280034
gcon_00016484	black	-0.171113337161571	0.0313303311016777	0.141513012153355	0.150371816402115	-0.220392721473801	-0.0705755377415914	0.0433233700955271	-0.00723536568538589	0.0741740241242363	-0.11964854260567	-0.0500195700685828	-0.0693840803488832	0.424028028908843	0.884451752731367	0.509515669593364	0.483087026204295	0.300736370258975	0.743138705871934	0.840695396991617	0.973232818891697	0.730505169810946	0.577615210729614	0.816453841156642	0.747336059650346	0.553695758307151	0.288969261994298	0.367740687662413	0.335317752586861	0.659773113041739	0.806465135115017	0.468220790763431	0.103970069229208
gcon_00016532	green	-0.0145306997138084	-0.22563794474488	-0.450905046031562	0.0417585083942011	-0.0733229493417616	-0.380758202767423	-0.429349195708874	-0.38965137651444	0.0288844691502272	0.0671412886954628	-0.171061666764012	-0.20751437994621	0.946272223368779	0.289083717402615	0.0270073658290298	0.846381652242114	0.733487119901759	0.0664177855342223	0.036283741408312	0.059814028310168	0.893420035031351	0.755255977241022	0.424170078528355	0.3305607953924	0.250004095075259	0.431066884816426	0.20140031169525	0.202808935107807	0.159538532290519	0.255471396763793	0.26110872765747	0.419602970432768
gcon_00016662	blue	-0.0729946431940731	0.220866603041176	0.271006096977983	-0.0570076483874646	-0.0941897803084233	0.0781424212150675	0.153716230684437	0.24520309571022	-0.259076677531606	-0.314734543746201	0.111432070317279	0.184934084752922	0.734638424223143	0.299671821237807	0.200225444758707	0.791328953532966	0.661548476203696	0.716651488740256	0.473293041289317	0.248149750693202	0.221532986830075	0.134149721509738	0.60419293084023	0.386972471272823	0.0457057172835028	-0.130398492233962	0.641792962637877	0.191680692659071	0.345862825537673	0.144929489459706	0.723027784180022	0.105004653329572
gcon_00016665	brown	0.161468110109743	-0.0733358311305521	0.208743910864498	0.21477374921243	-0.23804967285017	-0.334063652321717	-0.135420491476931	0.00267768478228857	-0.225135877472502	-0.382343309571802	-0.322585949406273	-0.31949052014567	0.450988534879378	0.733441957376904	0.327639103040487	0.313537303331485	0.262653343285848	0.110616064336694	0.528090720350807	0.990092433330355	0.290186679336749	0.0652016338654461	0.124192057698859	0.12805172619579	0.622536522749561	0.479389669234319	0.0992924214453109	0.383217937195066	0.25871441731455	0.390350736927469	-0.0415194832492636	-0.251754507633511
gcon_00016733	blue	-0.448788209805767	0.407434761481025	0.136891309968254	-0.074752814485724	-0.176195177859576	0.252763426491761	0.387056607223012	0.319567466039443	-0.1320681514165	-0.213281552890089	0.210160788818784	0.117200333114385	0.0278238934185186	0.0481361925050427	0.523577261563555	0.728479394192273	0.410184256205507	0.233398621768251	0.0616861176742505	0.127954744669978	0.538446323758496	0.3169919389235	0.324291619958766	0.585480718782374	-0.0482169342803999	-0.321331498205762	0.387031551545677	-0.0565907091840775	0.476891489693059	0.411886450574314	0.744999045599069	0.299532278210712
gcon_00016759	brown	0.0771160041035833	0.333016052621261	0.219537603778075	-0.106311726018739	-0.404306916604774	-0.114595026403057	-0.102548911073385	0.152261164688817	-0.407681991336129	-0.298536240279206	-0.218937634626724	-0.0866453101931319	0.720226607157332	0.111807898135522	0.30266326542314	0.621009009734377	0.050049288949057	0.593901336666647	0.633485822819203	0.477541610855262	0.0479874487619227	0.156482321477664	0.304019763493153	0.687262973647788	0.2109286085096	0.0734951497007915	0.349113102244895	0.116569292961245	0.263851840246691	-0.0220597121195428	0.156652779155245	0.167473792065961
gcon_00016926	yellow	0.100886308839656	0.285629703428773	0.461261705857875	0.137600763232406	-0.596714881805116	-0.051441067081191	-0.0479012812928049	0.094744445113616	-0.102156231121013	-0.169725702101958	-0.413399961076676	-0.333765559631663	0.639030001811502	0.176061749816968	0.0232851113189024	0.521406782742298	0.00208392362395096	0.811327919950062	0.824105902947356	0.659672108770652	0.634793557746732	0.427851815747603	0.0446463389255305	0.110954244935878	0.236730290658913	0.0926047019444507	0.338464069183619	0.231244822023851	0.45992921648033	0.291628579467142	0.315637519183735	0.0708791191178088
gcon_00016946	blue	-0.0274780790125309	0.184405524971584	0.0635313177301964	-0.235089650494033	-0.147695563437033	0.139271561680797	0.119818031617304	0.334157414625881	0.134569543685253	-0.299283723522071	0.0171630058300266	-0.0432652382911797	0.898582683687315	0.388354829063469	0.768053864581935	0.268810683734	0.490997360146826	0.516312268567851	0.577072400334775	0.110509849352216	0.530710388688277	0.155397525803415	0.936556814570122	0.84090649478523	-0.209894047069249	-0.378009556464883	0.488670339920117	-0.0664688237268198	0.261262259643867	0.121953745568981	0.785176396066448	0.129623890296648
gcon_00017033	grey	-0.0204172245985106	0.260288280121459	0.0528507800693833	-0.44362361443038	0.00975324290885578	0.142422256844856	0.266217063794641	0.306970260575211	0.474359409984337	-0.271394897002382	0.122296350526183	0.221085039771366	0.924558306691019	0.219302655092268	0.806251909135132	0.0298991920008084	0.963923094556314	0.506771106821151	0.208605306753207	0.144548972366821	0.0191821548687277	0.199555304885112	0.569160927661296	0.299181902999484	-0.14921002921696	-0.392950515687626	-0.095295438906354	-0.0715820510690081	0.0766858602851435	0.210852378121414	0.0688935241014676	-0.365498806041628
gcon_00017088	brown	0.0841212187841801	-0.0473294068493633	-0.0457393420708499	0.262550442388575	-0.335962865893598	-0.46087116890698	-0.495863878387621	-0.196181747384686	-0.125704907900583	-0.00970686558795022	-0.272392302664308	-0.343697431743415	0.695943451681215	0.826174428608869	0.831931707273039	0.21517867616387	0.108479188617578	0.0234175248250826	0.0137313493303232	0.358223123357485	0.558359306116162	0.964094534654027	0.197843137432525	0.100089588743905	0.583760247812061	0.564227665490929	0.0324618329908123	0.31042817976208	0.29075538481355	0.469411392749814	0.0543127569212352	0.307638167624096
gcon_00017201	grey	-0.397616963994677	0.224366889456233	-0.100216111144023	-0.276192078723315	0.456645169667714	0.270578055015933	0.0603690077241256	0.386661373703056	-0.147818589408791	0.227129740149457	0.461997146199925	0.313064524470715	0.0543396688828446	0.291881122012376	0.641270206510271	0.191412015552741	0.0248895830663395	0.200964987167322	0.779313374197905	0.0619751847008139	0.490632313332861	0.285821997285821	0.0230373963406215	0.136339696869041	-0.213223991198654	-0.133885875475612	-0.0805795824979819	-0.449560353836971	-0.145599200185835	0.234153343520473	0.286427441706066	0.496946823183417
gcon_00017244	red	0.114712643216699	0.118729351663526	0.119520487445212	0.179189194873309	-0.450988053402638	-0.306340684189748	0.121357793336672	-0.440913358363562	-0.277483220541178	-0.206571355382501	-0.336156491438787	-0.23075478394324	0.593520078997413	0.580562923218631	0.578025472045061	0.402146535360271	0.0269757434168923	0.145416669850256	0.572151387999452	0.031036694613296	0.189259694372038	0.332812258899848	0.108263051366341	0.277992841021358	0.371054459266118	0.322727444863881	0.491537879463862	0.713699527109087	0.397821720237581	-0.140549880789945	0.0820312618637195	-0.216828995481262
gcon_00017311	pink	0.124249630890626	0.20740588107571	-0.0351116295474733	-0.0316171436838652	-0.179216653313754	-0.281756986695776	-0.27849720288313	-0.0170591095169883	-0.305991381940136	-0.246817575997893	-0.298202782912486	-0.170774051408527	0.562959687828965	0.330819367892682	0.870614236444874	0.883400972566575	0.402073229738815	0.182253876306492	0.187581065618864	0.936940121185912	0.145899682812034	0.24494996263363	0.156967974275337	0.42496124867085	0.236927753127247	0.26304900905923	0.734826267749777	0.449109489996775	0.25116876552488	-0.203053727019843	0.369892694284974	0.0602567589552531
gcon_00017317	blue	0.0461170981118428	-0.111560809463077	0.0250945659562099	-0.0288244123518222	-0.218248566649402	0.0529792072054767	0.115058948707328	0.127681925126482	0.155854224317725	-0.243039847773523	0.0118102222977433	-0.00615521020262132	0.830563163756972	0.603772590536145	0.90734122032224	0.893640410250977	0.305582333726342	0.805789850130532	0.592398127188671	0.552136987030108	0.467085689206301	0.252479596459175	0.956320856480392	0.977227748212035	0.129784544068311	0.00962172964579193	0.671668617080411	0.267508100414656	0.485716870837242	0.41109863951236	0.83999537747935	0.019732012147408
gcon_00017468	yellow	0.0113364474583125	0.325388321779722	0.348997554644703	-0.0785431616212232	-0.590036051175958	-0.0957150917037036	0.149072798452222	0.03156488431065	0.182776718337412	-0.234935831116282	-0.210788293594788	-0.165922056352104	0.958071541850883	0.120771203514354	0.0946249477580112	0.71525722911502	0.00240621907024155	0.656393314222381	0.486918537843918	0.883592418320738	0.392632242898379	0.269133150812803	0.322815733568204	0.438428302424804	0.588460322614008	0.255731051432224	0.630029899060707	0.634497669288273	0.913005502877693	0.582707905409658	0.481792140853303	-0.142874510424585
gcon_00017634	brown	0.222755858659196	-0.204402048582959	0.246735235239798	0.185208481835576	-0.175365616740637	-0.198486067619567	-0.140418431189076	-0.430821823290212	-0.171474660371798	-0.328370081234523	-0.482959060749936	-0.410469742964648	0.295450977465988	0.338026300448627	0.245112501677265	0.386255934679025	0.412426886878967	0.352491703655335	0.512829241903591	0.0355789982168185	0.423035420863901	0.117207195612398	0.0168230481560865	0.0463349471669541	0.636746071540018	0.524888081842399	0.249012766915678	0.438870944548946	0.383067602792901	0.482615796305307	0.0493379445813452	-0.162644984316045
gcon_00017676	brown	0.122352314636083	0.107691884766222	0.26116262427979	0.353315713568712	-0.561721158292327	-0.189545671865303	-0.153489662809423	-0.0606927767844371	-0.0665731997927394	-0.296980688380006	-0.357968195749191	-0.423823721230987	0.56898283258949	0.616457709103802	0.217702495909593	0.0903396203349499	0.00428464114267309	0.375030549728868	0.473953310806351	0.778158561588995	0.757265894245227	0.158756931736079	0.0858867543964894	0.0390271374551046	0.53378258826885	0.424591773282839	0.654188708785479	0.637599941464017	0.593080354930424	0.1181354378226	0.319229915726587	-0.136012730892748
gcon_00017842	brown	0.189352694814214	0.0243249105722704	0.354697317136415	0.298331007337283	-0.623666743880982	-0.366940439610099	-0.16162215497063	-0.184813036439229	-0.35907507919035	-0.421967513958348	-0.573964518211428	-0.550011247733522	0.375525982802219	0.910171709804361	0.0889996612263883	0.15678110057735	0.00112862721258108	0.0777676271693384	0.450550989665715	0.387288805774996	0.0848520736122986	0.0399846026094521	0.00335958865316619	0.00536144881898679	0.838985242996938	0.683464715773507	0.608230146730984	0.771548357124892	0.622168820939814	0.200227052858749	0.0841285621681978	-0.191936243078847
gcon_00017865	brown	-0.14649315504118	0.351773649014571	0.312297927406988	-0.0165821506419299	-0.431000410433026	-0.264247697858183	0.245225824821254	0.0718131668801205	-0.105928274962834	-0.549570591463835	-0.293922531021291	-0.245539059886086	0.494572317940747	0.0918529594344334	0.137353515144723	0.938699947657584	0.0354942763019596	0.212118871591025	0.248104515375014	0.738786201961288	0.622275910154855	0.00540603417023955	0.163296354765162	0.247481663530814	0.388458196899771	0.121236478606215	0.265695557473477	0.380914508513871	0.332680874875769	0.0527752905666317	0.080214771582725	-0.256163320924727
gcon_00018072	brown	0.093040182830347	-0.488393248532097	0.0464573995901513	0.209709087050122	0.0296170173656968	-0.0562051115942689	-0.147071442066683	0.155482666807325	-0.00468917831102324	-0.227541843101249	0.0423800413781969	-0.138319427216123	0.665443723409756	0.0154583882677987	0.829330720463934	0.325356543569995	0.890732609023386	0.794204658319693	0.492851362270548	0.468161427685407	0.9826506643421	0.284925052723142	0.844122274110759	0.519212524587124	0.20894404563697	0.132054328411019	-0.212670811095114	-0.214119302703274	-0.0839330481991321	0.396982999366094	0.105571283885234	0.108296755899734
gcon_00018377	brown	0.153117410584254	0.207588283256397	0.292091141251222	0.0404647803726296	-0.444637816133886	-0.137483612820857	-0.266532793170908	0.181285283018597	0.0912404901739905	0.0182460804623113	-0.282023763177382	-0.306838932838099	0.475039158470048	0.330384740039245	0.166057949768886	0.851088322958484	0.0294821923620974	0.521764891938603	0.208045681085292	0.396572088011784	0.67155858959805	0.932561836670691	0.181822573948261	0.144729666245391	0.467976029752508	0.404622423722297	0.637471653923224	0.473187929625774	0.551388329027044	0.20529157828361	0.34457841575906	0.0379220207257062
gcon_00018834	black	-0.109738844227169	-0.176985213548148	-0.0589864874019841	0.305385296282546	-0.00992211851263035	-0.308716319758551	-0.259612011075085	0.0444536856335644	-0.0949706095468223	-0.0256936947052133	-0.10552950420639	-0.23875060949853	0.609732731696447	0.408054758704932	0.784249589447588	0.146740481281856	0.963298835995705	0.142161824121519	0.22054568300797	0.836592942961964	0.658907590705514	0.905138616133345	0.623594530477714	0.261208651533817	0.362373099695447	0.370193839642845	0.203914184232512	0.0645334029378227	0.266654103047886	0.670114443177804	0.462001279185795	0.309425759201945
gcon_00018884	grey	-0.23096947251681	0.297407814569012	0.0909595512239051	-0.366704301569409	0.0155646608121543	0.189155112535235	0.216858949007029	0.264228112358846	0.0683294839006805	-0.358959355856708	0.0454387942072838	-0.0386279796625332	0.277533470715553	0.158130061871569	0.672514982707828	0.0779735764776227	0.942455081947922	0.376033628181174	0.308748543751135	0.2121540126428	0.75105709575181	0.0849598074441292	0.833020877940725	0.857779175589938	0.128302956842662	-0.041917474854072	-0.0107798810527017	-0.0234534765483287	0.0827499487373907	0.111688019334703	-0.0369032933523402	-0.131197685793735
gcon_00018904	yellow	-0.272479086091913	0.154132612059875	0.0710048611957355	0.113389448283674	-0.479067967721643	-0.251238996762736	0.018652115149073	0.0130077016665118	0.0611424278364549	-0.425813898184845	-0.0758427737968939	-0.247120837694443	0.197694637241894	0.472080840853982	0.741627985172679	0.597815237320382	0.0178593153516468	0.236325347162735	0.931064558292697	0.951896840710126	0.776555511729643	0.0380207668112439	0.724669312253748	0.244351936521864	0.572614436721865	0.271882620869386	0.458634423950312	0.435828747807255	0.706660648222199	0.585905857828069	0.542964780096982	0.13702039630097
gcon_00018923	brown	-0.107572866113269	0.276895208320731	0.234240199276406	0.0259165199375874	-0.328074603570083	-0.344770693351886	0.0430202193373365	0.255383187113221	-0.165595139860385	-0.646658683723968	-0.250232753212751	-0.225793707430739	0.616849656179638	0.190237838876421	0.270594555654524	0.904319605883105	0.117556903962553	0.0989645649632458	0.841796364771087	0.228425021106191	0.439343802551266	0.000638886351910496	0.238270378407426	0.288742066068443	0.429967721103568	0.0397715403993585	0.481248476128463	0.26152102274147	0.512102888748217	0.458118892554487	0.517797128143105	-0.0887820470905681
gcon_00019093	brown	0.0594436798181361	0.0930951066990997	0.321051184388184	0.324417469289515	-0.625446880325326	-0.394552724017315	-0.132239285501763	-0.130686809399262	-0.294776117317781	-0.344897447286138	-0.432310311896808	-0.451394272705496	0.782616304712251	0.665257429609239	0.126095055502421	0.121948469389133	0.00108169378059116	0.0563975846217358	0.537915394711778	0.542740746757351	0.162020273883571	0.0988323198996028	0.0348777360173553	0.026821418529736	0.789057109892432	0.663037833362817	0.601258822036774	0.728403656440336	0.645914947169666	0.207850721955308	0.16306171838456	-0.103219659530998
gcon_00019299	brown	-0.312682789722426	0.335599443543848	0.157122689996969	0.201432539396922	-0.458186010807069	-0.421308988598045	-0.0738700419694311	0.0778478234826094	-0.063476936373616	-0.260799867780742	-0.32334480509717	-0.29730359436044	0.136843864562224	0.108885720572082	0.463422834847479	0.345242248562632	0.0243444693568186	0.0403286970167106	0.731569813857698	0.717677016564426	0.768247114110295	0.218365435601127	0.123258865811438	0.158282859206344	0.384746654491177	0.231511234117119	0.153570975328535	0.207623253795383	0.443808905282144	0.467715076747801	0.21719779446192	0.15818387173722
gcon_00019380	brown	0.351877978254911	0.0165094512549771	0.125338761086019	-0.171923709300336	-0.24558885253804	-0.151162271731357	-0.049458867493897	0.0282703090281338	-0.182666903317512	-0.605259360871104	-0.268088589014468	-0.218226837237696	0.0917499804395332	0.938968209916107	0.559515157786123	0.421803582491636	0.2473827472446	0.480763017859324	0.818477757976586	0.895674021073891	0.392921580464177	0.00172580205293905	0.205302841337387	0.30563168899036	0.36646441407944	0.171190613234181	0.587097357040661	0.415380475952866	0.398175546079383	0.220060012414517	0.394689966904752	-0.289689501874771
gcon_00019443	brown	-0.264983519777328	-0.035542174835293	-0.143741913865188	-0.0182883514175548	-0.0102967166951863	-0.212005299312776	-0.134684713533076	-0.203069203693191	-0.129878906221984	0.0702408206444818	0.0749165444347112	0.0714070169520366	0.21080146393578	0.869040929822605	0.502800608556547	0.932405949437152	0.961914187064483	0.319964977609415	0.530355476333283	0.341253912954531	0.545259750394684	0.744317160645357	0.727906655919539	0.740213702618809	0.52060709510578	0.478719767309284	-0.0491758785621419	0.152697568568653	0.296932446993003	0.553885507496003	-0.000177536710235484	0.387904601367769
gcon_00019449	blue	-0.368599606764365	0.240951878209952	-0.0882717510099687	-0.0609684710887854	0.0888582089948781	0.0409694846487878	0.107662421152422	0.326703160392092	0.0111018867401835	-0.0459897888358978	0.310509014226667	0.248883272645234	0.0763321647852766	0.256704915904377	0.681689723876526	0.777175579931947	0.679684072577474	0.849251578451419	0.616554727938459	0.119190026646667	0.958938357045744	0.831024329624603	0.139740336824889	0.24089532330135	-0.187823349067683	-0.280023221917213	0.195320332114381	-0.264877698008819	0.0959445627871501	0.236501161245755	0.563704333335299	0.359252918936329
gcon_00019473	brown	0.128425085512227	0.226567718433	-0.0307562918701311	-0.207920754717228	-0.448629878007504	-0.345225680580691	-0.170234879385759	0.140193832911555	0.0895284830027004	-0.378651019010176	-0.185637527930176	-0.142270417181549	0.549806237009073	0.287048097423065	0.886555396176655	0.329593411708949	0.0278857529333908	0.0984904766265673	0.426446556616625	0.513510445966621	0.67739435502449	0.0680612898334389	0.385137072019868	0.507228932936148	0.338345864632469	-0.00884340870395374	0.151843171290413	0.283460766516651	0.419856694216879	0.345864676439719	0.146400253525321	-0.124353872041281
gcon_00019570	red	0.0740045390191609	0.0362885412310866	0.249042223038275	0.10588055458556	-0.37602518679449	0.0764258654016531	0.0943130999588354	-0.246876845926371	-0.146639121255199	-0.211636423856335	-0.355246931183706	-0.36890630501078	0.731098702172344	0.866314689254211	0.240585160878122	0.622433648479138	0.0701526036944328	0.722633640395043	0.6611311285241	0.244833008492364	0.494137647516633	0.32082742237028	0.0884707723913597	0.0760690328418864	0.507803547070032	0.464310876411576	0.590542641561913	0.670883522987676	0.580094844387211	0.0584124643200683	0.153340953479314	-0.234597091489415
gcon_00019576	blue	-0.366928712774253	0.0231127258389064	-0.267105795596029	-0.0782085083761826	0.258003750015985	0.189306533205016	0.0263825152770173	-0.0237481841242407	-0.108290973583212	0.225757049221722	0.26151880870566	0.164902320342501	0.0777778450778817	0.914631785857676	0.207032629851759	0.716421497070911	0.223520616317461	0.375644549925996	0.902607113224031	0.912293379609336	0.614486360978435	0.288822449750724	0.217052877042207	0.441287350347721	-0.0821251142743696	0.078880253326236	0.313820966672208	-0.223452228141671	0.0820067039282984	0.199720159966063	0.624599762865813	0.674887620579036
gcon_00019635	yellow	-0.221081186217025	0.317792463287654	0.217099399518727	0.0241941660879024	-0.441734604718008	-0.10231525098608	0.073011496335262	-0.0574583838213948	-0.0035974086439316	-0.29295443396433	-0.131280531122445	-0.151688781263456	0.299190541589579	0.130205477558387	0.308199245483502	0.910652642848972	0.0306884304199327	0.634263848791227	0.734579310080418	0.789715002385223	0.986689665427605	0.164752131155374	0.540892995525067	0.479218182227394	0.579495191328613	0.322750951658615	0.725667398825246	0.576413808306202	0.829647709788335	0.568195062073999	0.659055183331014	0.157474080440454
gcon_00019651	brown	-0.173118375237767	0.0742129013173855	0.197005035396927	-0.126745312031489	-0.116509214801042	0.092048444849569	0.265805179603874	0.224315655415685	0.279308818110897	-0.116757332553875	-0.0194008661495867	0.0642240998808775	0.418535897249656	0.730369044051544	0.356169174377553	0.555080865063584	0.587709454164698	0.668810850035305	0.209336888872992	0.291994233905835	0.186244835752489	0.586908898064974	0.928304090502313	0.765593171644094	0.209330902389112	0.13704393596991	0.128528615103727	0.129562579255047	0.222810456281256	-0.0186656574805961	-0.0986019281053425	-0.239262715915932

### Sheet: GOEnr
GO enrichment of differentially abundant proteins (DAPs)											GO enrichment of WGCNA modules
Comparison	GO.ID	Term	Annotated	Significant	Rank_in_weight_fisher	weight_ks	weight_fisher	weight_ks_adjusted	weight_fisher_adjusted	Category	Module	GO.ID	Term	Annotated	Significant	Expected	Rank_in_weight_fisher	weight_ks	weight_fisher	weight_ks_adjusted	weight_fisher_adjusted	Category
R vs. H	GO:0048523	negative_regulation_of_cellular_process	10	4	1952-01-01	2	0.0024	0.037	0.1020000	BP	Brown	GO:0005726	perichromatin_fibrils	11	6	0.74	1	0.002	1.1e-05	0.146	0.000803	CC
R vs. H	GO:0048468	cell_development	17	3	1958-02-01	20	0.0043	0.567	0.1218333	BP	Brown	GO:0005739	mitochondrion	64	9	4.31	2	0.024	2.0e-03	0.876	0.073000	CC
R vs. H	GO:0065008	regulation_of_biological_quality	19	4	1988-02-01	13	0.0071	0.309	0.1394000	BP	Brown	GO:0051087	chaperone_binding	11	6	0.69	2	0.0020	6.7e-06	0.0391000	0.0001139	MF
R vs. H	GO:0051128	regulation_of_cellular_component_organiz...	10	2	1952-01-01	17	0.0082	0.472	0.1394000	BP	Brown	GO:0051082	unfolded_protein_binding	15	7	0.94	1	0.0023	3.1e-06	0.0391000	0.0001054	MF
R vs. H	GO:0022607	cellular_component_assembly	13	3	1997-01-01	11	0.0218	0.307	0.2592500	BP	Brown	GO:0042803	protein_homodimerization_activity	12	1	0.75	4	0.0130	5.5e-01	0.1473333	1	MF
R vs. H	GO:0048513	animal_organ_development	13	2	1997-01-01	23	0.0218	0.635	0.2592500	BP	Brown	GO:0050793	regulation_of_developmental_process	27	2	29587	67	0.00049	0.5614000	0.09996125	1	BP
R vs. H	GO:0048699	generation_of_neurons	10	2	1952-01-01	18	0.0244	0.472	0.2592500	BP	Brown	GO:0042127	regulation_of_cell_proliferation	12	1	0.80	68	0.00170	0.5734400	0.09996125	1	BP
R vs. H	GO:0034645	cellular_macromolecule_biosynthetic_proc...	15	4	2027-02-01	19	0.0428	0.501	0.2829286	BP	Brown	GO:0061738	late_endosomal_microautophagy	11	6	0.74	2	0.00194	0.0000130	0.09996125	0.000985400	BP
R vs. H	GO:0044271	cellular_nitrogen_compound_biosynthetic_...	15	4	2027-02-01	14	0.0430	0.346	0.2829286	BP	Brown	GO:0007269	neurotransmitter_secretion	11	6	0.74	3	0.00194	0.0000130	0.09996125	0.000985400	BP
R vs. H	GO:0009987	cellular_process	59	10	1994-08-01	1	0.0446	0.028	0.2829286	BP	Brown	GO:0061077	chaperone-mediated_protein_folding	11	6	0.74	4	0.00194	0.0000130	0.09996125	0.000985400	BP
R vs. H	GO:0051641	cellular_localization	10	3	1952-01-01	6	0.0466	0.169	0.2829286	BP	Brown	GO:0070868	heterochromatin_organization_involved_in...	11	6	0.74	5	0.00194	0.0000130	0.09996125	0.000985400	BP
R vs. H	GO:0035295	tube_development	12	3	1982-01-01	10	0.0513	0.259	0.2907000	BP	Brown	GO:0001700	embryonic_development_via_the_syncytial_...	21	6	14977	11	0.00197	0.0010100	0.09996125	0.034799091	BP
R vs. H	GO:0050794	regulation_of_cellular_process	18	5	1973-02-01	16	0.0810	0.397	0.4233000	BP	Brown	GO:0090066	regulation_of_anatomical_structure_size	11	3	0.74	18	0.00211	0.0293300	0.09996125	0.617559444	BP			3
R vs. H	GO:0051179	localization	20	4	2020-03-03	35	0.0956	1000	0.4233000	BP	Brown	GO:0051239	regulation_of_multicellular_organismal_p...	26	2	27030	60	0.00254	0.5394200	0.10696222	1	BP			4
R vs. H	GO:0006996	organelle_organization	15	5	2027-02-01	3	0.0964	0.040	0.4233000	BP	Brown	GO:0007413	axonal_fasciculation	12	6	0.80	6	0.00335	0.0000240	0.11542273	0.001299429	BP			5
R vs. H	GO:0033036	macromolecule_localization	13	3	1997-01-01	12	0.0996	0.307	0.4233000	BP	Brown	GO:0016246	RNA_interference	12	6	0.80	7	0.00335	0.0000240	0.11542273	0.001299429	BP			6
H vs. BF	GO:0050896	response_to_stimulus	11	3	1947-01-01	3	0.0049	0.15	0.2842000	BP	Brown	GO:0035967	cellular_response_to_topologically_incor...	13	6	0.87	8	0.00532	0.0000430	0.15509846	0.001810778	BP			7
H vs. BF	GO:0006796	phosphate-containing_compound_metabolic_...	11	2	1947-01-01	13	0.0191	0.45	0.5539000	BP	Brown	GO:0061024	membrane_organization	13	6	0.87	9	0.00532	0.0000430	0.15509846	0.001810778	BP			8
H vs. BF	GO:0044281	small_molecule_metabolic_process	14	3	1987-01-01	6	0.0745	0.27	0.7751286	BP	Brown	GO:0000398	mRNA_splicing,_via_spliceosome	20	8	12420	1	0.00698	0.0000047	0.18895857	0.000985400	BP			10
H vs. BF	GO:0050794	regulation_of_cellular_process	10	3	1933-01-01	2	0.0901	0.12	0.7751286	BP	Brown	GO:0033554	cellular_response_to_stress	28	9	31778	17	0.01496	0.0215400	0.35839187	0.480215294	BP			11
											Brown	GO:0048513	animal_organ_development	40	4	24869	48	0.01664	0.3708100	0.37097412	1	BP			12
											Brown	GO:0061061	muscle_structure_development	19	2	46388	34	0.02572	0.1893200	0.43832174	1	BP			14
											Brown	GO:0031324	negative_regulation_of_cellular_metaboli...	23	8	19725	20	0.02610	0.0436000	0.43832174	0.757310909	BP			15
											Brown	GO:0051172	negative_regulation_of_nitrogen_compound...	23	8	19725	21	0.02610	0.0436000	0.43832174	0.757310909	BP			16
											Brown	GO:0010605	negative_regulation_of_macromolecule_met...	24	8	22282	22	0.02660	0.0439600	0.43832174	0.757310909	BP			17
											Brown	GO:0040011	locomotion	38	6	19756	91	0.02973	1	0.46328960	1	BP			19
											Brown	GO:0030707	ovarian_follicle_cell_development	19	6	46388	10	0.03056	0.0005400	0.46328960	0.020466000	BP			20
											Brown	GO:0007267	cell-cell_signaling	24	7	22282	49	0.03849	0.3991800	0.56106577	1	BP
											Brown	GO:0007154	cell_communication	48	10	44256	15	0.04378	0.0043900	0.60829500	0.106120000	BP
											Brown	GO:0006914	autophagy	20	9	12420	16	0.04627	0.0044800	0.60829500	0.106120000	BP
											Green	GO:0043231	intracellular_membrane-bounded_organelle	25	2	1939-01-01	6	0.0929	1	0.487725	1	CC
											Green	GO:0036335	intestinal_stem_cell_homeostasis	13	2	0.65	1	0.09	0.1	0.8983333	1	BP
											Green	GO:0030431	sleep	13	2	0.65	2	0.09	0.1	0.8983333	1	BP
											Green	GO:0034976	response_to_endoplasmic_reticulum_stress	13	2	0.65	3	0.09	0.1	0.8983333	1	BP
											Green	GO:0016246	RNA_interference	13	2	0.65	4	0.09	0.1	0.8983333	1	BP
											Pink	GO:0005515	protein_binding	10	1	0.87	2	0.014	0.69	0.042	1	MF
											Pink	GO:0048468	cell_development	10	1	0.80	4	0.013	0.650	0.403	1	BP
											Pink	GO:0050794	regulation_of_cellular_process	11	1	0.88	5	0.058	0.697	0.899	1	BP
											Yellow	GO:0044444	cytoplasmic_part	45	5	2022-04-01	12	0.040	1	1	1	CC
											Yellow	GO:0043231	intracellular_membrane-bounded_organelle	33	4	2020-09-03	13	0.071	1	1	1	CC
											Yellow	GO:0012505	endomembrane_system	12	2	2020-12-01	14	0.081	1	1	1	CC
											Yellow	GO:0016787	hydrolase_activity	16	2	1936-01-01	6	0.038	0.42	1	1	MF
											Yellow	GO:0140096	catalytic_activity,_acting_on_a_protein	8	1	0.68	7	0.099	0.53	1	1	MF
											Yellow	GO:0022900	electron_transport_chain	5	2	0.45	1	0.084	0.061	1	1	BP
											Blue	GO:0022627	cytosolic_small_ribosomal_subunit	13	4	0.94	1	0.003	0.0063	0.213	0.4473	CC
											Blue	GO:0043232	intracellular_non-membrane-bounded_organ...	46	6	1932-03-01	10	0.010	0.5246	0.284	10000	CC
											Blue	GO:0044422	organelle_part	61	6	1940-04-01	2	0.012	0.1633	0.284	10000	CC
											Blue	GO:0003735	structural_constituent_of_ribosome	28	5	2027-02-01	1	0.075	0.043	1	1	MF
											Blue	GO:0007268	chemical_synaptic_transmission	7	1	0.51	19	0.030	0.418	1	1	BP
											Blue	GO:0042274	ribosomal_small_subunit_biogenesis	6	1	0.44	16	0.036	0.370	1	1	BP
											Blue	GO:0002181	cytoplasmic_translation	29	5	2020-10-02	1	0.062	0.032	1	1	BP
											Blue	GO:0006364	rRNA_processing	7	1	0.51	20	0.075	0.418	1	1	BP
											Grey	GO:1901566	organonitrogen_compound_biosynthetic_pro...	6	1	0.72	14	0.0034	0.579	0.2312000	1	BP
											Grey	GO:0043604	amide_biosynthetic_process	5	1	0.60	7	0.0111	0.504	0.3774000	1	BP
											Grey	GO:0034645	cellular_macromolecule_biosynthetic_proc...	7	1	0.84	18	0.0172	0.645	0.3898667	1	BP
											Grey	GO:0048518	positive_regulation_of_biological_proces...	5	2	0.60	1	0.0889	0.091	0.03660090	1	BP
2
3
4

### Sheet: RNorms
FASTA	Mode	Variable
AIU47033.1	Decreasing	Temperature
AQP31332.1	Decreasing	Temperature
ATN45247.1	Decreasing	Temperature
GAXX02000045.1.p1	Decreasing	Temperature
GAXX02003291.1.p1	Decreasing	Temperature
GAXX02033331.1.p1	Decreasing	Temperature
GELV01000225.1.p1	Decreasing	Temperature
GELV01002009.1.p1	Decreasing	Temperature
GELV01006631.1.p1	Decreasing	Temperature
GELV01009490.1.p1	Decreasing	Temperature
GELV01011672.1.p1	Decreasing	Temperature
GELV01011687.1.p1	Decreasing	Temperature
GELV01012866.1.p1	Decreasing	Temperature
GELV01013661.1.p1	Decreasing	Temperature
GELV01017372.1.p1	Decreasing	Temperature
KOB79336.1	Decreasing	Temperature
LLUN002241.PA	Decreasing	Temperature
LLUN002654.PA	Decreasing	Temperature
LLUN003347.PA	Decreasing	Temperature
LLUN004542.PA	Decreasing	Temperature
LLUN006247.PA	Decreasing	Temperature
LLUN008234.PA	Decreasing	Temperature
LLUN010049.PA	Decreasing	Temperature
LLUN010389.PA	Decreasing	Temperature
Steno.02692.RA	Decreasing	Temperature
Steno.07517.RA	Decreasing	Temperature
Steno.08739.RA	Decreasing	Temperature
Steno.09560.RA	Decreasing	Temperature
Steno.10663.RA	Decreasing	Temperature
birch_GLEAN_10011360	Decreasing	Temperature
birch_GLEAN_10012210	Decreasing	Temperature
gcon_00015022	Decreasing	Temperature
gcon_00018072	Decreasing	Temperature
GAXX02002396.1.p1	Increasing	Temperature
GAXX02003394.1.p1	Increasing	Temperature
GAXX02003449.1.p1	Increasing	Temperature
GAXX02003594.1.p1	Increasing	Temperature
GAXX02003608.1.p1	Increasing	Temperature
GELV01001434.1.p1	Increasing	Temperature
GELV01001454.1.p1	Increasing	Temperature
GELV01002161.1.p2	Increasing	Temperature
GELV01002690.1.p1	Increasing	Temperature
GELV01004946.1.p1	Increasing	Temperature
GELV01005240.1.p1	Increasing	Temperature
GELV01005443.1.p1	Increasing	Temperature
GELV01005494.1.p1	Increasing	Temperature
GELV01006621.1.p1	Increasing	Temperature
GELV01007032.1.p1	Increasing	Temperature
GELV01008979.1.p1	Increasing	Temperature
GELV01011565.1.p1	Increasing	Temperature
GELV01014553.1.p1	Increasing	Temperature
GELV01015122.1.p1	Increasing	Temperature
GELV01016069.1.p1	Increasing	Temperature
LLUN001770.PA	Increasing	Temperature
LLUN007869.PA	Increasing	Temperature
LLUN009084.PA	Increasing	Temperature
LLUN012555.PA	Increasing	Temperature
LLUN013053.PA	Increasing	Temperature
Steno.06534.RA	Increasing	Temperature
Steno.12465.RA	Increasing	Temperature
gcon_00005411	Increasing	Temperature
gcon_00015470	Increasing	Temperature

### Sheet: Env. Data
Codes, K-numbers, names, coordinates and sample dates for all springs							Raw environmental data																					Cleaned environmental data of springs (populations) for which proteomic data was available
Code	K-number	Name	Longitude	Latitude	Region	Sampling date	Altitude (m.a.s.l.)	Temperature (°C)	pH	Conductivity (	Oxygen (mg/L)	Precipitation (mm)	AirTemp (°C)	AirTempMin (°C)	AirTempMax (°C)	Magnesium (mg/L)	Calcium (mg/L)	Sodium (mg/L)	Potassium (mg/L)	Ammonium (mg/L)	NPOC (mg/L)	Nitrate (mg/L)	Nitrite (mg/L)	Phosphate (mg/L)	Sulfate (mg/L)	Chloride (mg/L)	Fluoride (mg/L)	Code	Altitude	Temperature	pH	Oxygen	AirTemp	Magnesium	Calcium	Sodium	NPOC	Nitrate	Sulfate	Chloride
R1	5324/Q-969	Schneckenwegquell 2	E09°45'51"	N50°36'48"	Rhoen	29.07.2019	370	10	5.7	224	10.1	0	20.4	14.5	25.1	2.9	16.8	5.4	3	0	2.408	7.4	0	0.2	30.4	17.5	0	R1	370	10	5.7	10.1	20.4	2.9	16.8	5.4	2.408	7.4	30.4	17.5
R2	5326/Q930	Auersbergquelle 89	E09°59'57"	N50°35'58"	Rhoen	29.07.2019	570	9.7	7.4	212	10.1	0	20.4	14.5	25.1	5.4	14.9	2.9	0.4	0	2.131	3.1	0	0.2	6.1	1.2	0	R2	570	9.7	7.4	10.1	20.4	5.4	14.9	2.9	2.131	3.1	6.1	1.2
R3	5426/Q-626	Ochsenborn-Nebenquelle	E10°00'15"	N50°35'20"	Rhoen	29.07.2019	600	12.3	7.6	153	9.2	0	20.4	14.5	25.1	5.6	12.6	7.9	1.7	0	1.563	5.3	0	0.2	9.6	2.7	0	R3	600	12.3	7.6	9.2	20.4	5.6	12.6	7.9	1.563	5.3	9.6	2.7
R4	5526/Q-930	Kesselrain 7	E10°00'49"	N50°28'04"	Rhoen	29.07.2019	818	7.4	7.4	71	10.1	0	20.4	14.5	25.1	3.4	7.6	2.4	0.8	0	0.8692	1.8	0	0.2	6.3	0.4	0	R5	815	12	6.1	5.5	20.4	2.7	6.4	3.1	7.776	5.3	5.6	3.3
R5	5526/Q-913	Kesselrain 3	E10°00'20"	N50°27'57"	Rhoen	29.07.2019	815	12	6.1	88	5.5	0	20.4	14.5	25.1	2.7	6.4	3.1	2.1	0.1	7.776	5.3	0	0.2	5.6	3.3	0	R6	730	7.8	7.5	10.2	20.4	2.5	8.1	1.5	0.8866	4.1	3.6	0.8
R6	5425/Q-830	Schweizer-Rainquelle 7	E09°55'46"	N50°30'13"	Rhoen	29.07.2019	730	7.8	7.5	100	10.2	0	20.4	14.5	25.1	2.5	8.1	1.5	0.3	0	0.8866	4.1	0	0.2	3.6	0.8	0	R7	606	10.9	7.5	4.5	20.4	10.5	43.2	4.5	2.529	2.4	27.4	12.3
R7	5425/Q-544	Heiligenbergquelle 30	E09°55'55"	N50°31'04"	Rhoen	29.07.2019	606	10.9	7.5	400	4.5	0	20.4	14.5	25.1	10.5	43.2	4.5	0.5	0	2.529	2.4	0	0.2	27.4	12.3	0	R8	275	9.3	5.8	8.5	24	2.3	12.6	5.4	1.21	4	25.3	10.6
R8	5323/Q-961	Glasebach-Talquelle	E09°38'44"	N50°36'35"	Rhoen	30.07.2019	275	9.3	5.8	163	8.5	0	24	17.9	30.2	2.3	12.6	5.4	2.2	0	1.21	4	0	0.2	25.3	10.6	0	R9	340	13.6	6.9	8.7	24	3.7	35.8	10.1	3.628	4.8	41.9	21.9
R9	5324/Q-961	Quelle 5 am Hummelskopf	E09°40'10"	N50°35'58"	Rhoen	30.07.2019	340	13.6	6.9	246	8.7	0	24	17.9	30.2	3.7	35.8	10.1	4.9	0	3.628	4.8	0	0.2	41.9	21.9	0.32	H1	332	17	6.7	7	17.2	2.3	18.2	4.6	1.78	1.4	7.9	3.2
H1	NA	Straßenrand 1 am Klausschidtskopf	E10°19'84.0"	N51°41.706'	Harz	31.07.2019	332	17	6.7	172	7	6.6	17.2	13	22.6	2.3	18.2	4.6	1.4	0	1.78	1.4	0	0.2	7.9	3.2	0	H2	390	11.2	7.4	9.6	17.2	2.9	14.8	3.2	0.9611	3.3	7.7	2.7
H2	NA	Quelle Große Steinau	E10°20'61.5"	N51°42.150'	Harz	31.07.2019	390	11.2	7.4	141	9.6	6.6	17.2	13	22.6	2.9	14.8	3.2	0.3	0	0.9611	3.3	0	0.2	7.7	2.7	0	H3	764	7.3	5.4	10.2	16.2	0.3	1.4	1.2	0.3236	2.5	2.4	0.7
H3	NA	Quelle Kalte Bode am Weg	E10°36'03.2"	N51°46'36.7"	Harz	01.08.2019	764	7.3	5.4	41	10.2	0	16.2	8	22.5	0.3	1.4	1.2	0.4	0	0.3236	2.5	0	0.2	2.4	0.7	0	H4	696	9.8	6.8	10.2	16.2	0.5	3.3	1.9	2.382	2	6.5	1.1
H4	NA	Quelle Abzweigung Totenweg	E10°36'43.3"	N51°46'04.3"	Harz	01.08.2019	696	9.8	6.8	52	10.2	0	16.2	8	22.5	0.5	3.3	1.9	0.5	0	2.382	2	0	0.2	6.5	1.1	0	H5	482	8.7	6	9.2	16.2	1.5	7.2	2	0.5237	4	10.7	2.2
H5	NA	Elendsbergquelle 1	E10°40'54.9"	N51°44'5.52"	Harz	01.08.2019	482	8.7	6	92	9.2	0	16.2	8	22.5	1.5	7.2	2	0.7	0	0.5237	4	0	0.2	10.7	2.2	0	H6	517	8.7	7.6	10.5	16.2	1.4	21.4	2.2	0.2167	1.5	11.4	1.5
H6	NA	Elendsbergquelle 2	E10°40'19.4"	N51°44'40.3"	Harz	01.08.2019	517	8.7	7.6	143	10.5	0	16.2	8	22.5	1.4	21.4	2.2	0.3	0	0.2167	1.5	0	0.2	11.4	1.5	0	H7	601	7.8	6.1	9	15.6	2	6.8	3.2	9.496	5.5	9.7	3.3
H7	NA	Quelle nordöstlich Rinderstall	E10°33'53.2"	N51°43'37.1"	Harz	02.08.2019	601	7.8	6.1	67	9	8.3	15.6	11.9	21.3	2	6.8	3.2	1.6	0	9.496	5.5	0	0.2	9.7	3.3	0	H9	577	12.4	7.4	9	15.6	3.9	13.4	2.1	2.59	4.5	15.5	2.1
H8	NA	Rappbodenquelle	E10°41'78.3"	N51°38'59.0"	Harz	02.08.2019	597	11.5	6.3	955	6.3	8.3	15.6	11.9	21.3	16.4	53.6	23.2	4.9	0.79	5.662	6.9	0	0.2	10.8	164.4	0	BF1	912	13.6	7	3.9	10.8	0.9	7.3	2.9	1.339	1.5	1	5.7
H9	NA	Mausekopfquelle	E10°44'47.5"	N51°38'35.2"	Harz	02.08.2019	577	12.4	7.4	166	9	8.3	15.6	11.9	21.3	3.9	13.4	2.1	0.9	0	2.59	4.5	0	0.2	15.5	2.1	0	BF2	912	9.2	7.2	10.2	10.8	0.6	3.5	1.4	0.5221	2	0.8	0.1
SW1	NA	NA	E7°58'31.63	N47°39'8.72"	Black Forest	19.08.2019	912	13.6	7	88	3.9	9.5	10.8	9.5	11.7	0.9	7.3	2.9	0.5	0	1.339	1.5	0	0.2	1	5.7	0	BF3	967	8.6	7.4	10.9	10.8	0.5	2.7	1.6	0.5603	2	0.7	0.4
SW2	NA	NA	E7°58'31.64	N47°39'8.72"	Black Forest	19.08.2019	912	9.2	7.2	42.1	10.2	9.5	10.8	9.5	11.7	0.6	3.5	1.4	0.2	0	0.5221	2	0	0.2	0.8	0.1	0	BF4	346	13.2	8	9.97	10.8	3.7	34.4	3.5	0.4278	3.8	5.6	4.2
SW3	NA	NA	E7°58'25''E	N47°39'10''N	Black Forest	19.08.2019	967	8.6	7.4	44	10.9	9.5	10.8	9.5	11.7	0.5	2.7	1.6	0.3	0	0.5603	2	0	0.2	0.7	0.4	0	BF5	498	13.6	8	9.1	8.2	1.7	22.1	21.9	5.343	0.3	13.5	2.6
SW4	NA	NA	E7°50'24.71	N47°35'51.64"	Black Forest	19.08.2019	346	13.2	8	330	9.97	9.5	10.8	9.5	11.7	3.7	34.4	3.5	2	0.66	0.4278	3.8	0	0.2	5.6	4.2	0.7	BF6	460	14.4	7.6	9.52	8.2	1.9	14.1	2.6	4.034	1.3	4.4	0.7
SW5	NA	NA	E7°54'5.01	N47°39'44''54	Black Forest	20.08.2019	498	136	8	244	9.1	20.1	8.2	6.3	10.3	1.7	22.1	21.9	1.3	0	5.343	0.3	0	0.2	13.5	2.6	2.5	BF7	511	11.3	7.5	9.86	8.1	3.4	44.3	0	6.419	0.7	3.5	0
SW6	NA	NA	E007°54.434'	N47°39.417'	Black Forest	20.08.2019	460	14.4	7.6	99.2	9.52	20.1	8.2	6.3	10.3	1.9	14.1	2.6	0.4	0	4.034	1.3	0	0.2	4.4	0.7	0.1	BF8	589	14.6	6.9	9.31	8.1	1.4	6.2	0.5	2.334	5.7	6.8	0.9
SW7	NA	NA	7 46 3.39E	47 39 21.02N	Black Forest	21.08.2019	511	11.3	7.5	353	9.86	0	8.1	6	11.3	3.4	44.3	0	0.7	0	6.419	0.7	0	0.2	3.5	0	0
SW8	NA	NA	7 46 12.05E	47 39 31.87N	Black Forest	21.08.2019	589	14.6	6.9	56.9	9.31	0	8.1	6	11.3	1.4	6.2	0.5	1.7	0	2.334	5.7	0	0.5	6.8	0.9	0
SW9	NA	NA	7 46 12.721E	47 39 32.62N	Black Forest	21.08.2019	598	13.1	7.2	62.6	9.76	0	8.1	6	11.3	2	8.7	1.6	2.8	0	0.8089	8.7	0	0.6	8.5	2.6	0.3

### Sheet: Blast results
Fasta header	sseqid_1	sseqid_2	pident	length	mismatch	gapopen	qstart	qend	sstart	send	evalue	bitscore		sseqid	Entry	Entry name	Status	Protein names	Gene names	Organism	Length
GAXX02000045.1.p1	Q963B7	RL9_SPOFR	87.3	189	24	0	1	189	1	189	1e-119	343		Q963B7	Q963B7	RL9_SPOFR	reviewed	60S ribosomal protein L9	RpL9	Spodoptera frugiperda (Fall armyworm)	190
GAXX02000080.1.p1	Q9V3J4	SEC13_DROME	63.48	178	61	3	1	174	122	299	6e-74	233		Q9V3J4	Q9V3J4	SEC13_DROME	reviewed	Protein SEC13 homolog (GATOR complex protein SEC13) (Secretory protein 13)	Sec13 CG6773	Drosophila melanogaster (Fruit fly)	356
GAXX02000171.1.p1	Q6INX3	MLECA_XENLA	49.17	240	106	5	1	230	43	276	2e-76	238		Q6INX3	Q6INX3	MLECA_XENLA	reviewed	Malectin-A	mlec-a	Xenopus laevis (African clawed frog)	276
GAXX02000408.1.p1	P12262	EF1B_ARTSA	59.45	217	77	4	1	216	1	207	1e-82	251		P12262	P12262	EF1B_ARTSA	reviewed	Elongation factor 1-beta (EF-1-beta)		Artemia salina (Brine shrimp)	207
GAXX02000566.1.p1	Q95V32	RS6_SPOFR	73.58	246	63	1	1	244	1	246	2e-121	353		Q95V32	Q95V32	RS6_SPOFR	reviewed	40S ribosomal protein S6	RpS6	Spodoptera frugiperda (Fall armyworm)	253
GAXX02000626.1.p1	Q80W54	FACE1_MOUSE	49.23	195	87	4	1	184	276	469	4e-54	184		Q80W54	Q80W54	FACE1_MOUSE	reviewed	CAAX prenyl protease 1 homolog (EC 3.4.24.84) (Farnesylated proteins-converting enzyme 1) (FACE-1) (Prenyl protein-specific endoprotease 1) (Zinc metalloproteinase Ste24 homolog)	Zmpste24 Face1	Mus musculus (Mouse)	475
GAXX02000844.1.p1	P62909	RS3_RAT	83.06	242	40	1	1	242	1	241	3e-139	398		P62909	P62909	RS3_RAT	reviewed	40S ribosomal protein S3 (EC 4.2.99.18)	Rps3	Rattus norvegicus (Rat)	243
GAXX02001028.1.p1	Q9TSX9	PRDX6_PIG	52.31	216	101	2	23	237	7	221	2e-74	232		Q9TSX9	Q9TSX9	PRDX6_PIG	reviewed	Peroxiredoxin-6 (EC 1.11.1.15) (1-Cys peroxiredoxin) (1-Cys PRX) (Acidic calcium-independent phospholipase A2) (aiPLA2) (EC 3.1.1.4) (Non-selenium glutathione peroxidase) (NSGPx)	PRDX6	Sus scrofa (Pig)	224
GAXX02001031.1.p1	P35445	COMP_BOVIN	70.05	197	59	0	1	197	550	746	7e-103	320		P35445	P35445	COMP_BOVIN	reviewed	Cartilage oligomeric matrix protein (COMP)	COMP	Bos taurus (Bovine)	756
GAXX02001101.1.p1	P60901	PSA6_RAT	75.2	246	61	0	1	246	1	246	3e-143	408		P60901	P60901	PSA6_RAT	reviewed	Proteasome subunit alpha type-6 (EC 3.4.25.1) (Macropain iota chain) (Multicatalytic endopeptidase complex iota chain) (Proteasome iota chain)	Psma6	Rattus norvegicus (Rat)	246
GAXX02001103.1.p1	Q9VMM6	OBSTE_DROME	32.22	239	138	6	5	228	4	233	4e-32	123		Q9VMM6	Q9VMM6	OBSTE_DROME	reviewed	Protein obstructor-E	obst-E CG11142	Drosophila melanogaster (Fruit fly)	249
GAXX02001139.1.p1	Q9V4U7	C6A14_DROME	53.08	211	98	1	13	222	298	508	3e-75	242		Q9V4U7	Q9V4U7	C6A14_DROME	reviewed	Probable cytochrome P450 6a14 (EC 1.14.-.-) (CYPVIA14)	Cyp6a14 CG8687	Drosophila melanogaster (Fruit fly)	509
GAXX02001170.1.p1	Q5G5C4	RS3A_PERAM	80.65	248	41	2	21	266	21	263	3e-139	399		Q5G5C4	Q5G5C4	RS3A_PERAM	reviewed	40S ribosomal protein S3a	Parcxpwex01	Periplaneta americana (American cockroach) (Blatta americana)	263
GAXX02001177.1.p1	Q1HPU0	TPM1_BOMMO	92.62	122	9	0	1	122	163	284	2e-62	198		Q1HPU0	Q1HPU0	TPM1_BOMMO	reviewed	Tropomyosin-1		Bombyx mori (Silk moth)	284
GAXX02001250.1.p1	P30836	LYAM1_RAT	23.36	137	76	5	72	208	48	155	0.0007	43.5		P30836	P30836	LYAM1_RAT	reviewed	L-selectin (CD62 antigen-like family member L) (Leukocyte adhesion molecule 1) (LAM-1) (Leukocyte-endothelial cell adhesion molecule 1) (LECAM1) (Lymph node homing receptor) (Lymphocyte antigen 22) (Ly-22) (Lymphocyte surface MEL-14 antigen) (CD antigen CD62L)	Sell Lnhr Ly-22	Rattus norvegicus (Rat)	372
GAXX02001277.1.p1	Q32QL6	GPX4_CALJA	58.18	165	66	2	11	173	34	197	8e-60	191		Q32QL6	Q32QL6	GPX4_CALJA	reviewed	Phospholipid hydroperoxide glutathione peroxidase (PHGPx) (EC 1.11.1.12) (Glutathione peroxidase 4) (GPx-4) (GSHPx-4)	GPX4	Callithrix jacchus (White-tufted-ear marmoset)	197
GAXX02001460.1.p1	P31009	RS2_DROME	87.95	224	26	1	44	267	37	259	1e-141	406		P31009	P31009	RS2_DROME	reviewed	40S ribosomal protein S2 (Protein strings of pearls)	RpS2 sop CG5920	Drosophila melanogaster (Fruit fly)	267
GAXX02001560.1.p1	O18640	GBLP_DROME	82.35	306	51	2	1	305	1	304	0	522		O18640	O18640	GBLP_DROME	reviewed	Guanine nucleotide-binding protein subunit beta-like protein (Receptor of activated protein kinase C homolog)	Rack1 CG7111	Drosophila melanogaster (Fruit fly)	318
GAXX02001570.1.p1	P28338	GSTT1_MUSDO	37.8	209	127	2	1	209	1	206	2e-39	141		P28338	P28338	GSTT1_MUSDO	reviewed	Glutathione S-transferase 1 (EC 2.5.1.18) (GST class-theta)	Gst1 Gst-1	Musca domestica (House fly)	208
GAXX02001624.1.p1	B0WC46	TRET1_CULQU	42.58	209	119	1	4	212	293	500	1e-50	177		B0WC46	B0WC46	TRET1_CULQU	reviewed	Facilitated trehalose transporter Tret1	Tret1 CPIJ004516	Culex quinquefasciatus (Southern house mosquito) (Culex pungens)	517
GAXX02001635.1.p1	P82204	TPIS_BOMMO	74.6	248	63	0	1	248	1	248	2e-140	401		P82204	P82204	TPIS_BOMMO	reviewed	Triosephosphate isomerase (TIM) (EC 5.3.1.1) (Triose-phosphate isomerase)	Tpi	Bombyx mori (Silk moth)	248
GAXX02001708.1.p1	P07895	SODM_RAT	64.19	215	74	2	4	215	3	217	2e-98	292		P07895	P07895	SODM_RAT	reviewed	Superoxide dismutase [Mn], mitochondrial (EC 1.15.1.1)	Sod2	Rattus norvegicus (Rat)	222
GAXX02001740.1.p1	P40945	ARF2_DROME	89.44	180	19	0	1	180	1	180	2e-119	342		P40945	P40945	ARF2_DROME	reviewed	ADP-ribosylation factor 2 (dARF II)	Arf102F ARF2 CG11027	Drosophila melanogaster (Fruit fly)	180
GAXX02001769.1.p1	P30044	PRDX5_HUMAN	56.71	164	68	1	33	193	44	207	2e-61	196		P30044	P30044	PRDX5_HUMAN	reviewed	Peroxiredoxin-5, mitochondrial (EC 1.11.1.15) (Alu corepressor 1) (Antioxidant enzyme B166) (AOEB166) (Liver tissue 2D-page spot 71B) (PLP) (Peroxiredoxin V) (Prx-V) (Peroxisomal antioxidant enzyme) (TPx type VI) (Thioredoxin peroxidase PMP20)	PRDX5 ACR1 SBBI10	Homo sapiens (Human)	214
GAXX02001994.1.p1	Q9Z2U1	PSA5_MOUSE	77.69	242	53	1	1	242	1	241	2e-139	398		Q9Z2U1	Q9Z2U1	PSA5_MOUSE	reviewed	Proteasome subunit alpha type-5 (EC 3.4.25.1) (Macropain zeta chain) (Multicatalytic endopeptidase complex zeta chain) (Proteasome zeta chain)	Psma5	Mus musculus (Mouse)	241
GAXX02002177.1.p1	Q90512	ODO2_TAKRU	81.82	143	26	0	4	146	264	406	3e-80	249		Q90512	Q90512	ODO2_TAKRU	reviewed	Dihydrolipoyllysine-residue succinyltransferase component of 2-oxoglutarate dehydrogenase complex, mitochondrial (EC 2.3.1.61) (2-oxoglutarate dehydrogenase complex component E2) (OGDC-E2) (Dihydrolipoamide succinyltransferase component of 2-oxoglutarate dehydrogenase complex) (E2K) (Fragment)	dlst	Takifugu rubripes (Japanese pufferfish) (Fugu rubripes)	409
GAXX02002281.1.p1	O18640	GBLP_DROME	85.8	317	44	1	1	316	1	317	0	560		Q8HXY0	Q8HXY0	ETFA_MACFA	reviewed	Electron transfer flavoprotein subunit alpha, mitochondrial (Alpha-ETF)	ETFA QtrA-10768	Macaca fascicularis (Crab-eating macaque) (Cynomolgus monkey)	333
GAXX02002297.1.p1	Q8HXY0	ETFA_MACFA	70.74	311	90	1	17	327	18	327	2e-161	461		Q9D0F3	Q9D0F3	LMAN1_MOUSE	reviewed	Protein ERGIC-53 (ER-Golgi intermediate compartment 53 kDa protein) (Lectin mannose-binding 1) (p58)	Lman1 Ergic53	Mus musculus (Mouse)	517
GAXX02002316.1.p1	Q9D0F3	LMAN1_MOUSE	49.01	355	170	4	27	379	45	390	2e-119	362		O35129	O35129	PHB2_MOUSE	reviewed	Prohibitin-2 (B-cell receptor-associated protein BAP37) (Repressor of estrogen receptor activity)	Phb2 Bap Bcap37 Rea	Mus musculus (Mouse)	299
GAXX02002387.1.p1	O35129	PHB2_MOUSE	73.33	300	77	3	1	299	1	298	2e-157	449		P26270	P26270	PSMD7_DROME	reviewed	26S proteasome non-ATPase regulatory subunit 7 (26S proteasome regulatory subunit RPN8) (26S proteasome regulatory subunit S12) (Proteasome subunit p39B) (Proteasome subunit p40) (Protein Mov34)	Rpn8 Mov34 CG3416	Drosophila melanogaster (Fruit fly)	338
GAXX02002396.1.p1	P26270	PSMD7_DROME	80.6	335	56	3	1	326	1	335	0	525		Q63150	Q63150	DPYS_RAT	reviewed	Dihydropyrimidinase (DHP) (DHPase) (EC 3.5.2.2) (Dihydropyrimidine amidohydrolase) (Hydantoinase)	Dpys	Rattus norvegicus (Rat)	519
GAXX02002435.1.p1	Q63150	DPYS_RAT	60.7	369	142	2	1	369	110	475	1e-159	465		A8AUN6	A8AUN6	ASSY_STRGC	reviewed	Argininosuccinate synthase (EC 6.3.4.5) (Citrulline--aspartate ligase)	argG SGO_0175	Streptococcus gordonii (strain Challis / ATCC 35105 / BCRC 15272 / CH1 / DL1 / V288)	399
GAXX02002444.1.p1	A8AUN6	ASSY_STRGC	25.83	151	86	5	66	213	251	378	0.37	36.6		Q3T0Z7	Q3T0Z7	DHPR_BOVIN	reviewed	Dihydropteridine reductase (EC 1.5.1.34) (HDHPR) (Quinoid dihydropteridine reductase)	QDPR	Bos taurus (Bovine)	242
GAXX02002540.1.p1	Q3T0Z7	DHPR_BOVIN	58.08	229	95	1	5	232	10	238	8e-94	281		P46223	P46223	RL7A_DROME	reviewed	60S ribosomal protein L7a	RpL7A SURF-3 CG3314	Drosophila melanogaster (Fruit fly)	271
GAXX02002580.1.p1	P46223	RL7A_DROME	73.23	254	68	0	15	268	18	271	3e-130	377		Q15063	Q15063	POSTN_HUMAN	reviewed	Periostin (PN) (Osteoblast-specific factor 2) (OSF-2)	POSTN OSF2	Homo sapiens (Human)	836
GAXX02002811.1.p1	Q15063	POSTN_HUMAN	27.44	266	164	7	152	415	390	628	1e-17	88.6		Q4U3L0	Q4U3L0	G3P_GLOMM	reviewed	Glyceraldehyde-3-phosphate dehydrogenase (GAPDH) (EC 1.2.1.12)	Gapdh	Glossina morsitans morsitans (Savannah tsetse fly)	333
GAXX02002856.1.p1	Q4U3L0	G3P_GLOMM	83.73	332	54	0	1	332	1	332	0	586		Q9JHI5	Q9JHI5	IVD_MOUSE	reviewed	Isovaleryl-CoA dehydrogenase, mitochondrial (IVD) (EC 1.3.8.4)	Ivd	Mus musculus (Mouse)	424
GAXX02002932.1.p1	Q9JHI5	IVD_MOUSE	68.65	421	124	1	2	414	4	424	0	597		P49871	P49871	ACT_MANSE	reviewed	Actin, muscle		Manduca sexta (Tobacco hawkmoth) (Tobacco hornworm)	376
GAXX02003015.1.p1	P49871	ACT_MANSE	100	376	0	0	1	376	1	376	0	786		Q9GV28	Q9GV28	IDGFL_BOMMO	reviewed	Chitinase-like protein EN03 (Imaginal disk growth factor-like protein)	EN03	Bombyx mori (Silk moth)	433
GAXX02003140.1.p1	Q9GV28	IDGFL_BOMMO	63.53	414	144	4	29	439	24	433	0	535		Q6GLT8	Q6GLT8	FAHD2_XENLA	reviewed	Fumarylacetoacetate hydrolase domain-containing protein 2 (EC 3.-.-.-)	fahd2 fahd2a	Xenopus laevis (African clawed frog)	319
GAXX02003159.1.p1	Q6GLT8	FAHD2_XENLA	47.16	299	153	3	44	338	22	319	2e-92	285		P09180	P09180	RL4_DROME	reviewed	60S ribosomal protein L4 (L1)	RpL4 RpL1 CG5502	Drosophila melanogaster (Fruit fly)	401
GAXX02003162.1.p1	P09180	RL4_DROME	69.9	382	114	1	1	381	1	382	0	537		P55809	P55809	SCOT1_HUMAN	reviewed	Succinyl-CoA:3-ketoacid coenzyme A transferase 1, mitochondrial (EC 2.8.3.5) (3-oxoacid CoA-transferase 1) (Somatic-type succinyl-CoA:3-oxoacid CoA-transferase) (SCOT-s)	OXCT1 OXCT SCOT	Homo sapiens (Human)	520
GAXX02003188.1.p1	P55809	SCOT1_HUMAN	69.1	479	144	3	1	475	41	519	0	692		P35623	P35623	GLYC_SHEEP	reviewed	Serine hydroxymethyltransferase, cytosolic (SHMT) (EC 2.1.2.1) (Glycine hydroxymethyltransferase) (Serine methylase)	SHMT1	Ovis aries (Sheep)	484
GAXX02003211.1.p1	P35623	GLYC_SHEEP	64.78	460	159	2	8	464	21	480	0	624		Q95PM9	Q95PM9	KARG_PLOIN	reviewed	Arginine kinase (AK) (EC 2.7.3.3) (allergen Plo i 1)	ARGK	Plodia interpunctella (Indianmeal moth)	355
GAXX02003217.1.p1	Q95PM9	KARG_PLOIN	88.73	355	40	0	1	355	1	355	0	666		O42587	O42587	PR6AA_XENLA	reviewed	26S proteasome regulatory subunit 6A-A (26S proteasome AAA-ATPase subunit RPT5-A) (Proteasome 26S subunit ATPase 3-A) (Tat-binding protein 6) (TBP-6)	psmc3-a tbp6 XELAEV_18021929mg	Xenopus laevis (African clawed frog)	423
GAXX02003226.1.p1	Q9VMM6	OBSTE_DROME	32.5	200	119	5	8	195	8	203	4e-24	102		Q94920	Q94920	VDAC_DROME	reviewed	Voltage-dependent anion-selective channel (DmVDAC) (Porin)	porin POR-1 VDAC CG6647	Drosophila melanogaster (Fruit fly)	282
GAXX02003231.1.p1	O42587	PR6AA_XENLA	87.65	421	51	1	9	428	3	423	0	769		P29520	P29520	EF1A_BOMMO	reviewed	Elongation factor 1-alpha (EF-1-alpha)		Bombyx mori (Silk moth)	463
GAXX02003270.1.p1	Q94920	VDAC_DROME	63.12	282	104	0	1	282	1	282	8e-134	387		P91938	P91938	TRXR1_DROME	reviewed	Thioredoxin reductase 1, mitochondrial (TrxR-1) (EC 1.8.1.9)	Trxr-1 GR CG2151	Drosophila melanogaster (Fruit fly)	596
GAXX02003288.1.p1	P29520	EF1A_BOMMO	92.87	463	33	0	1	463	1	463	0	883		P46562	P46562	AL7A1_CAEEL	reviewed	Putative aldehyde dehydrogenase family 7 member A1 homolog (EC 1.2.1.3) (ALH-9)	alh-9 F01F1.6	Caenorhabditis elegans	531
GAXX02003291.1.p1	P91938	TRXR1_DROME	62.17	304	114	1	1	304	294	596	8e-137	407		O18480	O18480	DLDH_MANSE	reviewed	Dihydrolipoyl dehydrogenase (EC 1.8.1.4) (Dihydrolipoamide dehydrogenase) (E3)		Manduca sexta (Tobacco hawkmoth) (Tobacco hornworm)	497
GAXX02003318.1.p1	P46562	AL7A1_CAEEL	65.57	517	178	0	8	524	15	531	0	712		Q9V438	Q9V438	PDIA6_DROME	reviewed	Protein disulfide-isomerase A6 homolog (EC 5.3.4.1) (Calcium-binding protein 1) (DmCaBP1)	CaBP1 CG5809	Drosophila melanogaster (Fruit fly)	433
GAXX02003344.1.p1	O18480	DLDH_MANSE	71	500	137	5	1	495	1	497	0	714		Q3T0R7	Q3T0R7	THIM_BOVIN	reviewed	3-ketoacyl-CoA thiolase, mitochondrial (EC 2.3.1.16) (Acetyl-CoA acetyltransferase) (EC 2.3.1.9) (Acetyl-CoA acyltransferase) (Acyl-CoA hydrolase, mitochondrial) (EC 3.1.2.-) (EC 3.1.2.1) (EC 3.1.2.2) (Beta-ketothiolase) (Mitochondrial 3-oxoacyl-CoA thiolase)	ACAA2	Bos taurus (Bovine)	397
GAXX02003346.1.p1	Q9V438	PDIA6_DROME	66.36	327	107	1	1	324	107	433	1e-144	422		O43776	O43776	SYNC_HUMAN	reviewed	Asparagine--tRNA ligase, cytoplasmic (EC 6.1.1.22) (Asparaginyl-tRNA synthetase) (AsnRS) (Asparaginyl-tRNA synthetase 1)	NARS1 NARS NRS	Homo sapiens (Human)	548
GAXX02003373.1.p1	Q3T0R7	THIM_BOVIN	58.93	392	160	1	8	399	4	394	1e-169	487		Q9NB32	Q9NB32	TCPD_OCHTR	reviewed	T-complex protein 1 subunit delta (TCP-1-delta) (CCT-delta)		Ochlerotatus triseriatus (Eastern treehole mosquito) (Aedes triseriatus)	533
GAXX02003394.1.p1	O43776	SYNC_HUMAN	66.97	548	181	0	9	556	1	548	0	802		P36362	P36362	CHIT_MANSE	reviewed	Endochitinase (EC 3.2.1.14)		Manduca sexta (Tobacco hawkmoth) (Tobacco hornworm)	554
GAXX02003421.1.p1	Q9NB32	TCPD_OCHTR	72.65	501	133	2	1	501	36	532	0	739		Q7Z1E6	Q7Z1E6	CALR_BOMMO	reviewed	Calreticulin	crt	Bombyx mori (Silk moth)	398
GAXX02003446.1.p1	P36362	CHIT_MANSE	65.05	535	161	6	21	529	19	553	0	723		P35381	P35381	ATPA_DROME	reviewed	ATP synthase subunit alpha, mitochondrial (Protein bellwether)	blw ATPSYN-ALPHA CG3612	Drosophila melanogaster (Fruit fly)	552
GAXX02003449.1.p1	Q7Z1E6	CALR_BOMMO	84.06	345	55	0	28	372	17	361	0	596		P17336	P17336	CATA_DROME	reviewed	Catalase (EC 1.11.1.6)	Cat CG6871	Drosophila melanogaster (Fruit fly)	506
GAXX02003478.1.p1	P35381	ATPA_DROME	87.5	552	68	1	1	551	1	552	0	984		Q24572	Q24572	CAF1_DROME	reviewed	Probable histone-binding protein Caf1 (Chromatin assembly factor 1 p55 subunit) (CAF-1 p55 subunit) (Nucleosome-remodeling factor 55 kDa subunit) (NURF-55) (dCAF-1)	Caf1 CG4236	Drosophila melanogaster (Fruit fly)	430
GAXX02003488.1.p1	P17336	CATA_DROME	73.11	502	135	0	1	502	1	502	0	787		Q17020	Q17020	HEXA_ANOGA	reviewed	Hexamerin-1.1 (HEX-1.1) (AgHex-1.1) (AgHexA)	HexA	Anopheles gambiae (African malaria mosquito)	692
GAXX02003534.1.p1	Q24572	CAF1_DROME	94.13	426	23	1	6	429	1	426	0	837		O97159	O97159	CHDM_DROME	reviewed	Chromodomain-helicase-DNA-binding protein Mi-2 homolog (EC 3.6.4.12) (ATP-dependent helicase Mi-2) (dMi-2)	Mi-2 CG8103	Drosophila melanogaster (Fruit fly)	1982
GAXX02003573.1.p1	Q17020	HEXA_ANOGA	39.11	698	399	11	41	729	12	692	4e-168	507		P67777	P67777	PP2AA_RABIT	reviewed	Serine/threonine-protein phosphatase 2A catalytic subunit alpha isoform (PP2A-alpha) (EC 3.1.3.16)	PPP2CA	Oryctolagus cuniculus (Rabbit)	309
GAXX02003580.1.p1	O97159	CHDM_DROME	51.26	437	177	9	73	505	77	481	5e-109	362		Q9D4D4	Q9D4D4	TKTL2_MOUSE	reviewed	Transketolase-like protein 2 (EC 2.2.1.1)	Tktl2	Mus musculus (Mouse)	627
GAXX02003584.1.p1	P67777	PP2AA_RABIT	94.77	306	16	0	1	306	4	309	0	617		P34455	P34455	ACON_CAEEL	reviewed	Probable aconitate hydratase, mitochondrial (Aconitase) (EC 4.2.1.3) (Citrate hydro-lyase)	aco-2 F54H12.1	Caenorhabditis elegans	777
GAXX02003594.1.p1	Q9D4D4	TKTL2_MOUSE	62.21	614	230	2	9	621	13	625	0	802		Q3SZ71	Q3SZ71	MPPB_BOVIN	reviewed	Mitochondrial-processing peptidase subunit beta (EC 3.4.24.64) (Beta-MPP)	PMPCB	Bos taurus (Bovine)	490
GAXX02003598.1.p1	P34455	ACON_CAEEL	76.59	709	163	2	1	709	72	777	0	1120		P54399	P54399	PDI_DROME	reviewed	Protein disulfide-isomerase (PDI) (dPDI) (EC 5.3.4.1)	Pdi CG6988	Drosophila melanogaster (Fruit fly)	496
GAXX02003608.1.p1	Q3SZ71	MPPB_BOVIN	69.71	449	134	1	8	456	42	488	0	663		P29844	P29844	BIP_DROME	reviewed	Endoplasmic reticulum chaperone BiP (EC 3.6.4.10) (78 kDa glucose-regulated protein homolog) (GRP-78 homolog) (Binding-immunoglobulin protein homolog) (BiP) (Heat shock 70 kDa protein cognate 3) (Heat shock protein cognate 72)	Hsc70-3 Hsc3 CG4147	Drosophila melanogaster (Fruit fly)	656
GAXX02003646.1.p1	P54399	PDI_DROME	61.54	494	185	3	7	497	5	496	0	613		P35415	P35415	MYSP1_DROME	reviewed	GELsolin	Prm CG5939	Drosophila melanogaster (Fruit fly)	879
GAXX02003664.1.p1	P29844	BIP_DROME	89.24	660	67	2	1	660	1	656	0	1167		P62315	P62315	SMD1_MOUSE	reviewed	Small nuclear ribonucleoprotein Sm D1 (Sm-D1) (Sm-D autoantigen) (snRNP core protein D1)	Snrpd1	Mus musculus (Mouse)	119
GAXX02003670.1.p1	P35415	MYSP1_DROME	73.67	862	225	1	1	862	20	879	0	1159		P55786	P55786	PSA_HUMAN	reviewed	Puromycin-sensitive aminopeptidase (PSA) (EC 3.4.11.14) (Cytosol alanyl aminopeptidase) (AAP-S)	NPEPPS PSA	Homo sapiens (Human)	919
GAXX02023242.1.p1	P62315	SMD1_MOUSE	80	75	15	0	1	75	21	95	8e-38	129		P80455	P80455	RS12_DROME	reviewed	40S ribosomal protein S12	RpS12 RpS12E CG11271	Drosophila melanogaster (Fruit fly)	139
GAXX02023873.1.p1	P55786	PSA_HUMAN	53.03	132	62	0	1	132	67	198	4e-39	144		P58165	P58165	AT2B2_OREMO	reviewed	Plasma membrane calcium-transporting ATPase 2 (PMCA2) (EC 7.2.2.10) (Plasma membrane calcium ATPase isoform 2) (Plasma membrane calcium pump isoform 2) (Fragment)	atp2b2 pmca	Oreochromis mossambicus (Mozambique tilapia) (Tilapia mossambica)	1112
GAXX02024201.1.p1	P80455	RS12_DROME	73.48	132	35	0	4	135	1	132	3e-64	199		Q945U1	Q945U1	RS15_ELAOL	reviewed	40S ribosomal protein S15	RPS15	Elaeis oleifera (American oil palm) (Corozo oleifera)	153
GAXX02024203.1.p1	P58165	AT2B2_OREMO	79.65	113	23	0	1	113	182	294	4e-52	182		P08059	P08059	G6PI_PIG	reviewed	Glucose-6-phosphate isomerase (GPI) (EC 5.3.1.9) (Autocrine motility factor) (AMF) (Neuroleukin) (NLK) (Phosphoglucose isomerase) (PGI) (Phosphohexose isomerase) (PHI)	GPI	Sus scrofa (Pig)	558
GAXX02025160.1.p1	Q945U1	RS15_ELAOL	75	148	31	1	3	144	1	148	5e-78	234		P17714	P17714	ASNS_MESAU	reviewed	Asparagine synthetase [glutamine-hydrolyzing] (EC 6.3.5.4) (Glutamine-dependent asparagine synthetase)	ASNS	Mesocricetus auratus (Golden hamster)	561
GAXX02025710.1.p1	P08059	G6PI_PIG	76.82	151	34	1	2	151	67	217	3e-74	238		B0VYX9	B0VYX9	COX5A_CALPY	reviewed	Cytochrome c oxidase subunit 5A, mitochondrial (Cytochrome c oxidase polypeptide Va)	COX5A	Callithrix pygmaea (Pygmy marmoset) (Cebuella pygmaea)	150
GAXX02025719.1.p1	P17714	ASNS_MESAU	62	150	57	0	2	151	293	442	4e-59	197		O44104	O44104	G3P2_DROPS	reviewed	Glyceraldehyde-3-phosphate dehydrogenase 2 (EC 1.2.1.12) (Glyceraldehyde-3-phosphate dehydrogenase II) (GAPDH II)	Gapdh2 GA21397	Drosophila pseudoobscura pseudoobscura (Fruit fly)	332
GAXX02026147.1.p1	B0VYX9	COX5A_CALPY	66.67	123	40	1	7	129	28	149	1e-50	164		Q962Q5	Q962Q5	RS25_SPOFR	reviewed	40S ribosomal protein S25	RpS25	Spodoptera frugiperda (Fall armyworm)	119
GAXX02026404.1.p1	O44104	G3P2_DROPS	84.38	128	20	0	1	128	205	332	1e-72	226		Q6P7Q4	Q6P7Q4	LGUL_RAT	reviewed	Lactoylglutathione lyase (EC 4.4.1.5) (Aldoketomutase) (Glyoxalase I) (Glx I) (Ketone-aldehyde mutase) (Methylglyoxalase) (S-D-lactoylglutathione methylglyoxal lyase)	Glo1	Rattus norvegicus (Rat)	184
GAXX02026659.1.p1	Q962Q5	RS25_SPOFR	94.12	119	7	0	1	119	1	119	6e-53	168		Q93104	Q93104	ERH_AEDAE	reviewed	Enhancer of rudimentary homolog		Aedes aegypti (Yellowfever mosquito) (Culex aegypti)	103
GAXX02027202.1.p1	Q6P7Q4	LGUL_RAT	69.4	134	40	1	2	134	9	142	4e-64	199		Q19724	Q19724	NDUS6_CAEEL	reviewed	Probable NADH dehydrogenase [ubiquinone] iron-sulfur protein 6, mitochondrial (Complex I-13kD-A) (CI-13kD-A) (NADH-ubiquinone oxidoreductase 13 kDa-A subunit)	nduf-6 F22D6.4	Caenorhabditis elegans	140
GAXX02027716.1.p1	Q93104	ERH_AEDAE	93.2	103	7	0	1	103	1	103	3e-68	206		Q1HR24	Q1HR24	RS14_AEDAE	reviewed	40S ribosomal protein S14	RpS14 AAEL005266	Aedes aegypti (Yellowfever mosquito) (Culex aegypti)	151
GAXX02028979.1.p1	Q19724	NDUS6_CAEEL	54.55	88	39	1	26	112	35	122	4e-26	100		Q9NB21	Q9NB21	RS7_CULQU	reviewed	40S ribosomal protein S7	RpS7 CPIJ006763	Culex quinquefasciatus (Southern house mosquito) (Culex pungens)	192
GAXX02029153.1.p1	Q1HR24	RS14_AEDAE	90.71	140	13	0	1	140	1	140	9e-91	267		Q8WQI5	Q8WQI5	RS8_SPOFR	reviewed	40S ribosomal protein S8	RpS8	Spodoptera frugiperda (Fall armyworm)	208
GAXX02029191.1.p1	Q9NB21	RS7_CULQU	87.43	191	24	0	1	191	2	192	1e-119	344		B4JYJ2	B4JYJ2	CISD2_DROGR	reviewed	CDGSH iron-sulfur domain-containing protein 2 homolog	Cisd2 GH14305	Drosophila grimshawi (Hawaiian fruit fly) (Idiomyia grimshawi)	132
GAXX02029428.1.p1	Q8WQI5	RS8_SPOFR	70.68	191	53	1	1	191	21	208	2e-96	285		Q9I7U4	Q9I7U4	TITIN_DROME	reviewed	Titin (D-Titin) (Kettin)	sls titin CG1915	Drosophila melanogaster (Fruit fly)	18141
GAXX02029656.1.p1	B4JYJ2	CISD2_DROGR	64.39	132	46	1	1	131	1	132	6e-59	184		P08879	P08879	NDKA_DROME	reviewed	Nucleoside diphosphate kinase (NDK) (NDP kinase) (EC 2.7.4.6) (Abnormal wing disks protein) (Killer of prune protein)	awd K-pn CG2210	Drosophila melanogaster (Fruit fly)	153
GAXX02029665.1.p1	Q9I7U4	TITIN_DROME	70.48	227	67	0	1	227	1992	2218	7e-111	357		Q5BJ65	Q5BJ65	H2AV_XENTR	reviewed	Histone H2A.V (H2A.F/Z)	h2afv TGas096d24.1	Xenopus tropicalis (Western clawed frog) (Silurana tropicalis)	128
GAXX02029780.1.p1	P08879	NDKA_DROME	82.35	153	27	0	16	168	1	153	1e-91	270		Q24583	Q24583	VATF1_DROME	reviewed	V-type proton ATPase subunit F 1 (V-ATPase subunit F 1) (V-ATPase 14 kDa subunit) (Vacuolar H+ ATPase subunit 14-1) (Vacuolar proton pump subunit F 1)	Vha14-1 Vha14 CG8210	Drosophila melanogaster (Fruit fly)	124
GAXX02029879.1.p1	Q5BJ65	H2AV_XENTR	98.37	123	2	0	16	138	1	123	1e-79	238		P52031	P52031	G6PI_DROYA	reviewed	Glucose-6-phosphate isomerase (GPI) (EC 5.3.1.9) (Phosphoglucose isomerase) (PGI) (Phosphohexose isomerase) (PHI)	Pgi GE22729	Drosophila yakuba (Fruit fly)	558
GAXX02030085.1.p1	P46223	RL7A_DROME	70.85	223	65	0	1	223	49	271	4e-117	342		P07735	P07735	GPDA_DROVI	reviewed	Glycerol-3-phosphate dehydrogenase [NAD(+)], cytoplasmic (GPD-C) (GPDH-C) (EC 1.1.1.8)	Gpdh	Drosophila virilis (Fruit fly)	353
GAXX02030171.1.p1	Q24583	VATF1_DROME	93.55	124	8	0	1	124	1	124	1e-81	241		P92177	P92177	1433E_DROME	reviewed	14-3-3 protein epsilon (Suppressor of Ras1 3-9)	14-3-3epsilon 14-3-3e SR3-9 CG31196	Drosophila melanogaster (Fruit fly)	262
GAXX02030173.1.p1	P52031	G6PI_DROYA	81.25	224	42	0	1	224	334	557	9e-135	397		Q95VA8	Q95VA8	TPM_TRISP	reviewed	Tropomyosin		Trichinella spiralis (Trichina worm)	284
GAXX02030322.1.p1	P07735	GPDA_DROVI	80.45	353	69	0	1	353	1	353	0	575		P21187	P21187	PABP_DROME	reviewed	Polyadenylate-binding protein (PABP) (Poly(A)-binding protein)	pAbp CG5119	Drosophila melanogaster (Fruit fly)	634
GAXX02030369.1.p1	P92177	1433E_DROME	88.55	262	24	1	1	256	1	262	2e-170	478		Q27289	Q27289	CTR1_ANOGA	reviewed	Chymotrypsin-1 (EC 3.4.21.1) (AnChym1)	CHYM1 AGAP006709	Anopheles gambiae (African malaria mosquito)	259
GAXX02030468.1.p1	Q9I7U4	TITIN_DROME	64.62	650	215	7	1	643	4154	4795	0	876		P61210	P61210	ARF1_LOCMI	reviewed	ADP-ribosylation factor 1 (lARF1)	ARF1	Locusta migratoria (Migratory locust)	182
GAXX02030578.1.p1	Q95VA8	TPM_TRISP	63.31	169	62	0	1	169	116	284	2e-61	197		P29981	P29981	CP4C1_BLADI	reviewed	Cytochrome P450 4C1 (EC 1.14.14.1) (CYPIVC1)	CYP4C1	Blaberus discoidalis (Tropical cockroach)	511
GAXX02030622.1.p1	P21187	PABP_DROME	66.51	639	165	8	1	595	1	634	0	818		P62154	P62154	CALM_LOCMI	reviewed	Calmodulin (CaM)		Locusta migratoria (Migratory locust)	149
GAXX02030755.1.p1	Q27289	CTR1_ANOGA	39.22	153	93	0	24	176	32	184	2e-30	118		P40320	P40320	METK_DROME	reviewed	S-adenosylmethionine synthase (AdoMet synthase) (EC 2.5.1.6) (Methionine adenosyltransferase) (MAT)	Sam-S M(2)21AB SamS CG2674	Drosophila melanogaster (Fruit fly)	408
GAXX02030786.1.p1	P61210	ARF1_LOCMI	98.9	182	2	0	1	182	1	182	2e-131	373		Q9V3D2	Q9V3D2	HEM6_DROME	reviewed	Oxygen-dependent coproporphyrinogen-III oxidase (COX) (Coprogen oxidase) (Coproporphyrinogenase) (EC 1.3.3.3)	Coprox CG3433	Drosophila melanogaster (Fruit fly)	390
GAXX02031032.1.p1	P29981	CP4C1_BLADI	54.89	235	105	1	17	250	271	505	2e-80	257		Q6AZW2	Q6AZW2	A1A1A_DANRE	reviewed	Aldo-keto reductase family 1 member A1-A (Alcohol dehydrogenase [NADP(+)] A) (EC 1.1.1.2) (Aldehyde reductase-A)	akr1a1a si:ch211-113n10.1 zgc:100940	Danio rerio (Zebrafish) (Brachydanio rerio)	324
GAXX02031234.1.p1	P62154	CALM_LOCMI	100	149	0	0	1	149	1	149	8e-103	297		P97852	P97852	DHB4_RAT	reviewed	Peroxisomal multifunctional enzyme type 2 (MFE-2) (17-beta-hydroxysteroid dehydrogenase 4) (17-beta-HSD 4) (D-bifunctional protein) (DBP) (Multifunctional protein 2) (MPF-2) [Cleaved into: (3R)-hydroxyacyl-CoA dehydrogenase (EC 1.1.1.n12); Enoyl-CoA hydratase 2 (EC 4.2.1.107) (EC 4.2.1.119) (3-alpha,7-alpha,12-alpha-trihydroxy-5-beta-cholest-24-enoyl-CoA hydratase)]	Hsd17b4 Edh17b4	Rattus norvegicus (Rat)	735
GAXX02031302.1.p1	P40320	METK_DROME	79.8	406	76	3	1	402	1	404	0	644		P20060	P20060	HEXB_MOUSE	reviewed	Beta-hexosaminidase subunit beta (EC 3.2.1.52) (Beta-N-acetylhexosaminidase subunit beta) (Hexosaminidase subunit B) (N-acetyl-beta-glucosaminidase subunit beta)	Hexb	Mus musculus (Mouse)	536
GAXX02031329.1.p1	Q9V3D2	HEM6_DROME	73.77	324	84	1	64	386	67	390	0	522		Q9W1G0	Q9W1G0	TALDO_DROME	reviewed	Probable transaldolase (EC 2.2.1.2)	Taldo Tal CG2827	Drosophila melanogaster (Fruit fly)	331
GAXX02031406.1.p1	Q6AZW2	A1A1A_DANRE	54.08	294	133	2	9	300	5	298	2e-112	335		Q9XTL9	Q9XTL9	PYG_DROME	reviewed	Glycogen phosphorylase (EC 2.4.1.1)	GlyP Glp1 CG7254	Drosophila melanogaster (Fruit fly)	844
GAXX02031471.1.p1	P97852	DHB4_RAT	33.33	87	56	1	26	110	643	729	3e-10	60.8		Q9UMX0	Q9UMX0	UBQL1_HUMAN	reviewed	Ubiquilin-1 (Protein linking IAP with cytoskeleton 1) (PLIC-1) (hPLIC-1)	UBQLN1 DA41 PLIC1	Homo sapiens (Human)	589
GAXX02031503.1.p1	P20060	HEXB_MOUSE	42.91	275	137	5	41	310	35	294	4e-66	222		P05661	P05661	MYSA_DROME	reviewed	Myosin heavy chain, muscle	Mhc CG17927	Drosophila melanogaster (Fruit fly)	1962
GAXX02031620.1.p1	Q9W1G0	TALDO_DROME	68	300	96	0	1	300	31	330	9e-152	435		Q9VEN1	Q9VEN1	FLNA_DROME	reviewed	Filamin-A (FLN-A) (Actin-binding protein 280) (ABP-280) (Filamin-1) (Filamin1)	cher cheerio sko CG3937	Drosophila melanogaster (Fruit fly)	2210
GAXX02031930.1.p1	Q9XTL9	PYG_DROME	79.64	840	171	0	1	840	1	840	0	1430		Q9VW26	Q9VW26	OAT_DROME	reviewed	Ornithine aminotransferase, mitochondrial (EC 2.6.1.13) (Ornithine--oxo-acid aminotransferase)	Oat CG8782	Drosophila melanogaster (Fruit fly)	431
GAXX02032297.1.p1	Q9UMX0	UBQL1_HUMAN	47.84	556	222	8	9	501	35	585	4e-151	451		P46222	P46222	RL11_DROME	reviewed	60S ribosomal protein L11	RpL11 RPL11A CG7726	Drosophila melanogaster (Fruit fly)	184
GAXX02032304.1.p1	P05661	MYSA_DROME	80.13	453	86	3	1	452	1	450	0	780		P00636	P00636	F16P1_PIG	reviewed	Fructose-1,6-bisphosphatase 1 (FBPase 1) (EC 3.1.3.11) (D-fructose-1,6-bisphosphate 1-phosphohydrolase 1) (Liver FBPase)	FBP1 FBP	Sus scrofa (Pig)	338
GAXX02032353.1.p1	Q9VEN1	FLNA_DROME	77.96	812	178	1	1	811	1398	2209	0	1337		P15007	P15007	ENO_DROME	reviewed	Enolase (EC 4.2.1.11) (2-phospho-D-glycerate hydro-lyase) (2-phosphoglycerate dehydratase)	Eno CG17654	Drosophila melanogaster (Fruit fly)	500
GAXX02032357.1.p1	Q9VW26	OAT_DROME	65.32	372	128	1	1	372	58	428	0	533		Q1HPQ0	Q1HPQ0	TPM2_BOMMO	reviewed	Tropomyosin-2		Bombyx mori (Silk moth)	285
GAXX02032616.1.p1	P46222	RL11_DROME	89.71	175	18	0	19	193	7	181	2e-112	325		P06754	P06754	TPM1_DROME	reviewed	Tropomyosin-1, isoforms 9A/A/B (Cytoskeletal tropomyosin) (Tropomyosin II)	Tm1 TmII CG4898	Drosophila melanogaster (Fruit fly)	339
GAXX02032714.1.p1	P00636	F16P1_PIG	65.66	332	112	2	7	337	6	336	5e-158	453		P18172	P18172	DHGL_DROPS	reviewed	Glucose dehydrogenase [FAD, quinone] (EC 1.1.5.9) [Cleaved into: Glucose dehydrogenase [FAD, quinone] short protein]	Gld GA11047	Drosophila pseudoobscura pseudoobscura (Fruit fly)	625
GAXX02032737.1.p1	P15007	ENO_DROME	82.68	433	75	0	1	433	68	500	0	722		Q6AYS4	Q6AYS4	FUCO2_RAT	reviewed	Plasma alpha-L-fucosidase (EC 3.2.1.51) (Alpha-L-fucoside fucohydrolase 2) (Alpha-L-fucosidase 2)	Fuca2	Rattus norvegicus (Rat)	459
GAXX02032946.1.p1	Q1HPQ0	TPM2_BOMMO	95.75	212	9	0	290	501	74	285	2e-120	361		O13008	O13008	FABPH_ONCMY	reviewed	Fatty acid-binding protein, heart (Fatty acid-binding protein 3) (Heart-type fatty acid-binding protein) (H-FABP)	fabp3	Oncorhynchus mykiss (Rainbow trout) (Salmo gairdneri)	133
GAXX02032947.1.p1	P06754	TPM1_DROME	92.4	250	19	0	4	253	90	339	1e-146	421		P02635	P02635	SCPB_PENSP	reviewed	Sarcoplasmic calcium-binding protein, beta chain (SCP beta chain)		Penaeus sp. (Penoeid shrimp)	192
GAXX02033124.1.p1	P18172	DHGL_DROPS	39.08	499	276	11	1	496	135	608	6e-113	354		Q9V3P6	Q9V3P6	PSMD1_DROME	reviewed	26S proteasome non-ATPase regulatory subunit 1 (26S proteasome regulatory complex subunit p110) (26S proteasome regulatory subunit RPN2)	Rpn2 CG11888	Drosophila melanogaster (Fruit fly)	1020
GAXX02033175.1.p1	Q6AYS4	FUCO2_RAT	54.61	271	107	5	4	271	200	457	1e-94	293		P84185	P84185	ACT5C_ANOGA	reviewed	Actin-5C (Actin-1D, cytoplasmic)	Act5C act1d AGAP000651	Anopheles gambiae (African malaria mosquito)	376
GAXX02033245.1.p1	O13008	FABPH_ONCMY	53.6	125	57	1	9	132	9	133	4e-36	126		Q7ZU29	Q7ZU29	NUP93_DANRE	reviewed	Nuclear pore complex protein Nup93 (93 kDa nucleoporin) (Dead eye protein) (Nucleoporin Nup93)	dye	Danio rerio (Zebrafish) (Brachydanio rerio)	820
GAXX02033331.1.p1	P02635	SCPB_PENSP	52.91	189	89	0	38	226	1	189	7e-75	231		P07764	P07764	ALF_DROME	reviewed	Fructose-bisphosphate aldolase (EC 4.1.2.13)	Ald1 CG6058	Drosophila melanogaster (Fruit fly)	361
GAXX02033489.1.p1	Q9V3P6	PSMD1_DROME	72.23	731	183	6	1	712	275	1004	0	987		Q6P823	Q6P823	H33_XENTR	reviewed	Histone H3.3	TGas113e22.1	Xenopus tropicalis (Western clawed frog) (Silurana tropicalis)	136
GAXX02033506.1.p1	P84185	ACT5C_ANOGA	100	376	0	0	1	376	1	376	0	787		Q96AT9	Q96AT9	RPE_HUMAN	reviewed	Ribulose-phosphate 3-epimerase (EC 5.1.3.1) (Ribulose-5-phosphate-3-epimerase)	RPE HUSSY-17	Homo sapiens (Human)	228
GAXX02033512.1.p1	Q7ZU29	NUP93_DANRE	45.5	389	199	5	1	383	439	820	8e-97	312		Q04446	Q04446	GLGB_HUMAN	reviewed	1,4-alpha-glucan-branching enzyme (EC 2.4.1.18) (Brancher enzyme) (Glycogen-branching enzyme)	GBE1	Homo sapiens (Human)	702
GAXX02033548.1.p1	P07764	ALF_DROME	81.59	364	64	2	1	364	1	361	0	583		P15505	P15505	GCSP_CHICK	reviewed	Glycine dehydrogenase (decarboxylating), mitochondrial (EC 1.4.4.2) (Glycine cleavage system P protein) (Glycine decarboxylase) (Glycine dehydrogenase (aminomethyl-transferring))	GLDC	Gallus gallus (Chicken)	1004
GAXX02033672.1.p2	Q6P823	H33_XENTR	100	136	0	0	1	136	1	136	1e-93	273		O35142	O35142	COPB2_RAT	reviewed	Coatomer subunit beta' (Beta'-coat protein) (Beta'-COP) (p102)	Copb2	Rattus norvegicus (Rat)	905
GAXX02033687.1.p1	Q96AT9	RPE_HUMAN	62.56	219	81	1	7	224	5	223	7e-96	286		Q3SZI6	Q3SZI6	RPN2_BOVIN	reviewed	Dolichyl-diphosphooligosaccharide--protein glycosyltransferase subunit 2 (Dolichyl-diphosphooligosaccharide--protein glycosyltransferase 63 kDa subunit) (Ribophorin II) (RPN-II) (Ribophorin-2)	RPN2	Bos taurus (Bovine)	631
GAXX02033774.1.p1	Q04446	GLGB_HUMAN	69.65	458	137	2	1	457	241	697	0	668		Q7PPA5	Q7PPA5	ATC1_ANOGA	reviewed	Calcium-transporting ATPase sarcoplasmic/endoplasmic reticulum type (EC 7.2.2.10) (Calcium pump) (Sarcoplasmic/endoplasmic reticulum Ca(2+)-ATPase)	SERCA Ca-P60A AGAP006186	Anopheles gambiae (African malaria mosquito)	1018
GAXX02033909.1.p1	P15505	GCSP_CHICK	72.54	448	121	1	1	448	544	989	0	672		Q8VDJ3	Q8VDJ3	VIGLN_MOUSE	reviewed	Vigilin (High density lipoprotein-binding protein) (HDL-binding protein)	Hdlbp	Mus musculus (Mouse)	1268
GAXX02033944.1.p1	O35142	COPB2_RAT	63.35	502	178	3	1	499	314	812	0	683		O02649	O02649	CH60A_DROME	reviewed	Heat shock protein 60A	Hsp60A hsp60 CG12101	Drosophila melanogaster (Fruit fly)	573
GAXX02034040.1.p1	Q3SZI6	RPN2_BOVIN	31.43	595	374	13	64	638	48	628	8e-75	258		Q9U639	Q9U639	HSP7D_MANSE	reviewed	Heat shock 70 kDa protein cognate 4 (Hsc 70-4)		Manduca sexta (Tobacco hawkmoth) (Tobacco hornworm)	652
GAXX02034085.1.p1	Q7PPA5	ATC1_ANOGA	88.27	767	90	0	1	767	232	998	0	1406		P41827	P41827	HSP74_ANOAL	reviewed	Heat shock protein 70 B2	HSP70B2 HSP11-C-L	Anopheles albimanus (New world malaria mosquito)	640
GAXX02034098.1.p1	Q8VDJ3	VIGLN_MOUSE	46.91	1277	605	14	33	1273	29	1268	0	1102		P82147	P82147	L2EFL_DROME	reviewed	Protein lethal(2)essential for life (Protein Efl21)	l(2)efl CG4533	Drosophila melanogaster (Fruit fly)	187
AIU47033.1	O02649	CH60A_DROME	83.61	549	89	1	1	548	1	549	0	920		P02828	P02828	HSP83_DROME	reviewed	Heat shock protein 83 (HSP 82)	Hsp83 Hsp82 CG1242	Drosophila melanogaster (Fruit fly)	717
XP_008200986.2	P29844	BIP_DROME	89.63	656	68	0	1	656	1	656	0	1180		P29843	P29843	HSP7A_DROME	reviewed	Heat shock 70 kDa protein cognate 1 (Heat shock 70 kDa protein 70C)	Hsc70-1 Hsc1 CG8937	Drosophila melanogaster (Fruit fly)	641
XP_966611.1	Q9U639	HSP7D_MANSE	92.81	612	44	0	1	612	1	612	0	1194		Q5B0C0	Q5B0C0	HSP7M_EMENI	reviewed	Heat shock 70 kDa protein	AN6010	Emericella nidulans (strain FGSC A4 / ATCC 38163 / CBS 112.46 / NRRL 194 / M139) (Aspergillus nidulans)	666
GBP50412.1	Q9U639	HSP7D_MANSE	98.04	612	12	0	1	612	1	612	0	1238		P78695	P78695	BIP_NEUCR	reviewed	Endoplasmic reticulum chaperone BiP (EC 3.6.4.10) (Immunoglobulin heavy chain-binding protein homolog) (BiP)	grp78 NCU03982	Neurospora crassa (strain ATCC 24698 / 74-OR23-1A / CBS 708.71 / DSM 1257 / FGSC 987)	661
XP_015117241.1	P41827	HSP74_ANOAL	75.23	642	144	5	1	629	1	640	0	1029		C0R3W7	C0R3W7	DNAK_WOLWR	reviewed	Chaperone protein DnaK (HSP70) (Heat shock 70 kDa protein) (Heat shock protein 70)	dnaK WRi_008800	Wolbachia sp. subsp. Drosophila simulans (strain wRi)	640
AWT57888.1	P82147	L2EFL_DROME	63.41	164	57	2	1	163	1	162	2e-75	230		Q01233	Q01233	HSP70_NEUCR	reviewed	Heat shock 70 kDa protein (HSP70)	hsps-1 B18E6.040 NCU09602	Neurospora crassa (strain ATCC 24698 / 74-OR23-1A / CBS 708.71 / DSM 1257 / FGSC 987)	646
XP_026728848.1	P29844	BIP_DROME	90.21	654	56	2	13	659	4	656	0	1172		O97125	O97125	HSP68_DROME	reviewed	Heat shock protein 68	Hsp68 CG5436	Drosophila melanogaster (Fruit fly)	635
XP_026468771.1	Q9U639	HSP7D_MANSE	94.44	612	34	0	1	612	1	612	0	1207		G0SCU5	G0SCU5	SSB1_CHATD	reviewed	Ribosome-associated molecular chaperone SSB1 (EC 3.6.4.10) (Heat shock protein SSB1) (Hsp70 chaperone Ssb)	SSB1 CTHT_0058460	Chaetomium thermophilum (strain DSM 1495 / CBS 144.50 / IMI 039719)	614
XP_026291097.1	P29844	BIP_DROME	87.12	660	81	2	1	660	1	656	0	1151		P11147	P11147	HSP7D_DROME	reviewed	Heat shock 70 kDa protein cognate 4 (Heat shock 70 kDa protein 88E)	Hsc70-4 Hsc4 CG4264	Drosophila melanogaster (Fruit fly)	651
XP_003396897.1	P02828	HSP83_DROME	82.1	715	126	2	12	725	4	717	0	1180		O43109	O43109	HSP90_PODAS	reviewed	Heat shock protein 90 homolog (Suppressor of vegetative incompatibility MOD-E)	MOD-E	Podospora anserina (Pleurage anserina)	701
XP_015033765.1	P29843	HSP7A_DROME	92.06	642	50	1	1	642	1	641	0	1228		P29742	P29742	CLH_DROME	reviewed	Clathrin heavy chain	Chc CG9012	Drosophila melanogaster (Fruit fly)	1678
ATN45247.1	O02649	CH60A_DROME	82.66	548	93	2	1	546	1	548	0	912		P04069	P04069	CBPB_ASTAS	reviewed	Carboxypeptidase B (EC 3.4.17.2)		Astacus astacus (Noble crayfish) (Astacus fluviatilis)	303
ARR95801.1	P29844	BIP_DROME	85.33	627	89	3	7	632	32	656	0	1066		Q9V8R9	Q9V8R9	41_DROME	reviewed	Protein 4.1 homolog (Protein coracle)	cora CG11949	Drosophila melanogaster (Fruit fly)	1698
AQP31368.1	Q5B0C0	HSP7M_EMENI	79.42	656	120	3	1	652	1	645	0	1062		Q6GMR7	Q6GMR7	FAAH2_HUMAN	reviewed	Fatty-acid amide hydrolase 2 (EC 3.5.1.99) (Amidase domain-containing protein) (Anandamide amidohydrolase 2) (Oleamide hydrolase 2)	FAAH2 AMDD	Homo sapiens (Human)	532
AQP31332.1	P78695	BIP_NEUCR	83.41	669	102	5	1	668	1	661	0	1118		Q9WUK2	Q9WUK2	IF4H_MOUSE	reviewed	Eukaryotic translation initiation factor 4H (eIF-4H) (Williams-Beuren syndrome chromosomal region 1 protein homolog)	Eif4h Wbscr1	Mus musculus (Mouse)	248
AQP31337.1	C0R3W7	DNAK_WOLWR	97.19	640	18	0	1	640	1	640	0	1276		Q3ZBD9	Q3ZBD9	MARE1_BOVIN	reviewed	Microtubule-associated protein RP/EB family member 1 (APC-binding protein EB1) (End-binding protein 1) (EB1)	MAPRE1	Bos taurus (Bovine)	268
AQP31330.1	Q01233	HSP70_NEUCR	91.8	610	50	0	4	613	1	610	0	1168		P53621	P53621	COPA_HUMAN	reviewed	Coatomer subunit alpha (Alpha-coat protein) (Alpha-COP) (HEP-COP) (HEPCOP) [Cleaved into: Xenin (Xenopsin-related peptide); Proxenin]	COPA	Homo sapiens (Human)	1224
AQP31338.1	O97125	HSP68_DROME	81.38	639	114	1	6	644	2	635	0	1088		Q5RC30	Q5RC30	SC11C_PONAB	reviewed	Signal peptidase complex catalytic subunit SEC11C (EC 3.4.21.89) (Microsomal signal peptidase 21 kDa subunit) (SPase 21 kDa subunit) (SEC11 homolog C) (SEC11-like protein 3) (SPC21)	SEC11C SEC11L3	Pongo abelii (Sumatran orangutan) (Pongo pygmaeus abelii)	192
AQP31335.1	G0SCU5	SSB1_CHATD	88.44	614	71	0	1	614	1	614	0	1083		Q9VTF9	Q9VTF9	UFD1_DROME	reviewed	Ubiquitin fusion degradation protein 1 homolog (UB fusion protein 1)	Ufd1-like UFD1L CG6233	Drosophila melanogaster (Fruit fly)	316
XP_019874925.1	P29844	BIP_DROME	89.18	656	71	0	1	656	1	656	0	1177		Q99323	Q99323	MYSN_DROME	reviewed	Myosin heavy chain, non-muscle (Myosin II) (Non-muscle MHC) (Zipper protein)	zip CG15792	Drosophila melanogaster (Fruit fly)	2057
JAV10029.1	P29844	BIP_DROME	90.72	657	60	1	1	657	1	656	0	1184		Q5I085	Q5I085	PP1B_XENTR	reviewed	Serine/threonine-protein phosphatase PP1-beta catalytic subunit (PP-1B) (EC 3.1.3.16)	ppp1cb TEgg049h05.1	Xenopus tropicalis (Western clawed frog) (Silurana tropicalis)	327
XP_018799292.1	P06754	TPM1_DROME	87.74	212	23	1	651	859	120	331	4e-99	319		Q9R1P4	Q9R1P4	PSA1_MOUSE	reviewed	Proteasome subunit alpha type-1 (EC 3.4.25.1) (Macropain subunit C2) (Multicatalytic endopeptidase complex subunit C2) (Proteasome component C2) (Proteasome nu chain)	Psma1	Mus musculus (Mouse)	263
XP_017851657.1	P29844	BIP_DROME	97.87	657	13	1	1	657	1	656	0	1257		Q9BXB4	Q9BXB4	OSB11_HUMAN	reviewed	Oxysterol-binding protein-related protein 11 (ORP-11) (OSBP-related protein 11)	OSBPL11 ORP11 OSBP12	Homo sapiens (Human)	747
XP_017842685.1	P29843	HSP7A_DROME	90.06	644	61	1	1	644	1	641	0	1216		Q2KIA9	Q2KIA9	ENOF1_BOVIN	reviewed	Mitochondrial enolase superfamily member 1 (EC 4.2.1.68) (L-fuconate dehydratase)	ENOSF1	Bos taurus (Bovine)	443
AAF68075.1	P11147	HSP7D_DROME	99.77	430	1	0	1	430	174	603	0	878		P16157	P16157	ANK1_HUMAN	reviewed	Ankyrin-1 (ANK-1) (Ankyrin-R) (Erythrocyte ankyrin)	ANK1 ANK	Homo sapiens (Human)	1881
OAD61809.1	P29844	BIP_DROME	87.33	655	79	1	7	657	2	656	0	1139		O44437	O44437	SMD3_DROME	reviewed	Small nuclear ribonucleoprotein Sm D3 (Sm-D3) (snRNP core protein D3)	SmD3 guf2 CG8427	Drosophila melanogaster (Fruit fly)	151
AMD09930.1	O43109	HSP90_PODAS	87.11	675	82	4	1	675	1	670	0	1130		Q9VXK0	Q9VXK0	NIPSN_DROME	reviewed	Protein NipSnap	Nipsnap CG9212	Drosophila melanogaster (Fruit fly)	273
XP_015366002.1	Q9U639	HSP7D_MANSE	93.28	610	41	0	3	612	2	611	0	1183		Q11001	Q11001	AMPM_MANSE	reviewed	Membrane alanyl aminopeptidase (EC 3.4.11.-) (Aminopeptidase N-like protein) (CryIA(C) receptor) (Fragment)		Manduca sexta (Tobacco hawkmoth) (Tobacco hornworm)	990
KOB79336.1	O97125	HSP68_DROME	77.9	552	119	2	1	550	84	634	0	913		Q9V595	Q9V595	DCUP_DROME	reviewed	Uroporphyrinogen decarboxylase (UPD) (URO-D) (EC 4.1.1.37)	Updo CG1818	Drosophila melanogaster (Fruit fly)	356
XP_013166797.1	P29844	BIP_DROME	90.21	654	62	2	309	961	4	656	0	1166		P18238	P18238	ADT3_YEAST	reviewed	ADP,ATP carrier protein 3 (ADP/ATP translocase 3) (Adenine nucleotide translocator 3) (ANT 3)	AAC3 YBR085W YBR0753	Saccharomyces cerevisiae (strain ATCC 204508 / S288c) (Baker's yeast)	307
KNC23682.1	P29843	HSP7A_DROME	85.89	645	83	3	9	649	1	641	0	1163		Q95327	Q95327	MANBA_CAPHI	reviewed	Beta-mannosidase (EC 3.2.1.25) (Lysosomal beta A mannosidase) (Mannanase) (Mannase)	MANBA	Capra hircus (Goat)	879
KMQ97439.1	Q9U639	HSP7D_MANSE	83.09	609	103	0	3	611	4	612	0	1068		Q5ZI23	Q5ZI23	GLO2_CHICK	reviewed	Hydroxyacylglutathione hydrolase, mitochondrial (EC 3.1.2.6) (Glyoxalase II) (Glx II)	HAGH RCJMB04_31d24	Gallus gallus (Chicken)	310
XP_011498131.1	Q9U639	HSP7D_MANSE	82.71	457	79	0	7	463	156	612	0	790		P54939	P54939	TLN1_CHICK	reviewed	Talin-1	TLN1 TLN	Gallus gallus (Chicken)	2541
AHF81959.1	Q9U639	HSP7D_MANSE	83.74	609	97	1	5	611	3	611	0	1072		P11046	P11046	LAMB1_DROME	reviewed	Laminin subunit beta-1 (Laminin B1 chain)	LanB1 lamB1 CG7123	Drosophila melanogaster (Fruit fly)	1788
AIK66811.1	Q9U639	HSP7D_MANSE	93.61	610	35	1	5	610	3	612	0	1176		Q9QXS1	Q9QXS1	PLEC_MOUSE	reviewed	Plectin (PCN) (PLTN) (Plectin-1) (Plectin-6)	Plec Plec1	Mus musculus (Mouse)	4691
AEE01386.1	Q9U639	HSP7D_MANSE	91.52	613	51	1	1	613	1	612	0	1167		Q5UAS2	Q5UAS2	RL17_BOMMO	reviewed	60S ribosomal protein L17	RpL17	Bombyx mori (Silk moth)	187
ETN58073.1	Q9U639	HSP7D_MANSE	88.56	612	70	0	1	612	1	612	0	1142		O14841	O14841	OPLA_HUMAN	reviewed	5-oxoprolinase (EC 3.5.2.9) (5-oxo-L-prolinase) (5-OPase) (Pyroglutamase)	OPLAH	Homo sapiens (Human)	1288
AGR84220.1	Q9U639	HSP7D_MANSE	98.86	612	7	0	1	612	1	612	0	1245		P11146	P11146	HSP7B_DROME	reviewed	Heat shock 70 kDa protein cognate 2 (Heat shock 70 kDa protein 87D)	Hsc70-2 Hsc2 CG7756	Drosophila melanogaster (Fruit fly)	633
BAN20624.1	P29844	BIP_DROME	87.16	654	73	2	10	652	3	656	0	1145		Q96GK7	Q96GK7	FAH2A_HUMAN	reviewed	Fumarylacetoacetate hydrolase domain-containing protein 2A (EC 3.-.-.-)	FAHD2A CGI-105	Homo sapiens (Human)	314
ABP93403.1	Q9U639	HSP7D_MANSE	96.73	612	20	0	1	612	1	612	0	1219		B1A4F7	B1A4F7	VDDP4_VESVU	reviewed	Venom dipeptidyl peptidase 4 (EC 3.4.14.5) (Venom dipeptidyl peptidase IV) (allergen Ves v 3)		Vespula vulgaris (Yellow jacket) (Wasp)	776
AAN14526.1	P11147	HSP7D_DROME	92.31	611	47	0	3	613	2	612	0	1179		G3I6Z6	G3I6Z6	NOTC1_CRIGR	reviewed	Neurogenic locus notch homolog protein 1 (Notch 1) [Cleaved into: Notch 1 extracellular truncation (NEXT); Notch 1 intracellular domain (NICD)]	NOTCH1	Cricetulus griseus (Chinese hamster) (Cricetulus barabensis griseus)	2527
GELV01000001.1.p1	P29742	CLH_DROME	85.43	1681	231	3	1	1674	1	1674	0	2951		P08120	P08120	CO4A1_DROME	reviewed	Collagen alpha-1(IV) chain (Collagen type IV alpha 1)	Col4a1 Cg25C DCg1 CG4145	Drosophila melanogaster (Fruit fly)	1779
GELV01000016.1.p1	P04069	CBPB_ASTAS	42.81	306	165	6	119	422	1	298	6e-79	253		Q4R779	Q4R779	NOP58_MACFA	reviewed	Nucleolar protein 58 (Nucleolar protein 5)	NOP58 NOL5 QtsA-15965	Macaca fascicularis (Crab-eating macaque) (Cynomolgus monkey)	530
GELV01000036.1.p1	Q9V8R9	41_DROME	53.6	959	367	20	1546	2468	782	1698	0	852		O15254	O15254	ACOX3_HUMAN	reviewed	Peroxisomal acyl-coenzyme A oxidase 3 (EC 1.3.3.6) (Branched-chain acyl-CoA oxidase) (BRCACox) (Pristanoyl-CoA oxidase)	ACOX3 BRCOX PRCOX	Homo sapiens (Human)	700
GELV01000047.1.p1	Q6GMR7	FAAH2_HUMAN	37.32	426	254	7	64	478	48	471	9e-79	261		P38117	P38117	ETFB_HUMAN	reviewed	Electron transfer flavoprotein subunit beta (Beta-ETF)	ETFB FP585	Homo sapiens (Human)	255
GELV01000048.1.p1	Q9WUK2	IF4H_MOUSE	41.18	255	98	7	39	286	34	243	3e-40	146		P50464	P50464	UNC97_CAEEL	reviewed	LIM domain-containing protein unc-97 (PINCH homolog) (Uncoordinated protein 97)	unc-97 F14D12.2	Caenorhabditis elegans	348
GELV01000063.1.p1	Q3ZBD9	MARE1_BOVIN	55.38	260	108	3	1	255	1	257	2e-100	301		P19387	P19387	RPB3_HUMAN	reviewed	DNA-directed RNA polymerase II subunit RPB3 (RNA polymerase II subunit 3) (RNA polymerase II subunit B3) (DNA-directed RNA polymerase II 33 kDa polypeptide) (RPB33) (DNA-directed RNA polymerase II subunit C) (RPB31)	POLR2C A-152E5.7	Homo sapiens (Human)	275
GELV01000086.1.p1	P53621	COPA_HUMAN	67.81	1249	368	8	1	1241	1	1223	0	1798		Q9NFU0	Q9NFU0	FMR1_DROME	reviewed	Synaptic functional regulator FMR1 (Fragile X mental retardation syndrome-related protein 1) (dFMR1)	Fmr1 FXR CG6203	Drosophila melanogaster (Fruit fly)	684
GELV01000093.1.p1	Q5RC30	SC11C_PONAB	79.43	175	35	1	4	177	17	191	4e-98	288		P98158	P98158	LRP2_RAT	reviewed	Low-density lipoprotein receptor-related protein 2 (LRP-2) (Glycoprotein 330) (gp330) (Megalin)	Lrp2	Rattus norvegicus (Rat)	4660
GELV01000111.1.p1	Q9VTF9	UFD1_DROME	57.5	320	113	5	1	304	1	313	2e-119	353		O75489	O75489	NDUS3_HUMAN	reviewed	NADH dehydrogenase [ubiquinone] iron-sulfur protein 3, mitochondrial (EC 1.6.99.3) (EC 7.1.1.2) (Complex I-30kD) (CI-30kD) (NADH-ubiquinone oxidoreductase 30 kDa subunit)	NDUFS3	Homo sapiens (Human)	264
GELV01000112.1.p1	Q99323	MYSN_DROME	79.63	535	65	4	1	493	46	578	0	898		Q20191	Q20191	NAS13_CAEEL	reviewed	Zinc metalloproteinase nas-13 (EC 3.4.24.-) (Nematode astacin 13)	nas-13 F39D8.4	Caenorhabditis elegans	450
GELV01000138.1.p1	Q5I085	PP1B_XENTR	94.5	327	15	2	1	324	1	327	0	637		O95573	O95573	ACSL3_HUMAN	reviewed	Long-chain-fatty-acid--CoA ligase 3 (EC 6.2.1.3) (Arachidonate--CoA ligase) (EC 6.2.1.15) (Long-chain acyl-CoA synthetase 3) (LACS 3)	ACSL3 ACS3 FACL3 LACS3	Homo sapiens (Human)	720
GELV01000225.1.p1	Q9R1P4	PSA1_MOUSE	63.67	267	85	3	1	262	1	260	2e-118	347		P07487	P07487	G3P2_DROME	reviewed	Glyceraldehyde-3-phosphate dehydrogenase 2 (EC 1.2.1.12) (Glyceraldehyde-3-phosphate dehydrogenase II) (GAPDH II)	Gapdh2 CG8893	Drosophila melanogaster (Fruit fly)	332
GELV01000318.1.p1	Q9BXB4	OSB11_HUMAN	39.13	230	93	5	21	208	63	287	4e-37	142		O18404	O18404	HCD2_DROME	reviewed	3-hydroxyacyl-CoA dehydrogenase type-2 (EC 1.1.1.35) (17-beta-hydroxysteroid dehydrogenase 10) (17-beta-HSD 10) (EC 1.1.1.51) (3-hydroxy-2-methylbutyryl-CoA dehydrogenase) (EC 1.1.1.178) (3-hydroxyacyl-CoA dehydrogenase type II) (Mitochondrial ribonuclease P protein 2) (Mitochondrial RNase P protein 2) (Scully protein) (Type II HADH)	scu CG7113	Drosophila melanogaster (Fruit fly)	255
GELV01000354.1.p1	Q2KIA9	ENOF1_BOVIN	60.69	435	169	1	9	441	5	439	0	576		O16099	O16099	MAL2_DROVI	reviewed	Maltase 2 (EC 3.2.1.20)	Mal-B2 Mav2 GJ22506	Drosophila virilis (Fruit fly)	594
GELV01000357.1.p2	Q1HPU0	TPM1_BOMMO	88.38	284	33	0	1	284	1	284	2e-162	460		P53624	P53624	MA1A1_DROME	reviewed	Mannosyl-oligosaccharide alpha-1,2-mannosidase IA (EC 3.2.1.113) (Man(9)-alpha-mannosidase) (Mannosidase-1)	alpha-Man-Ia alpha-man-1 mas-1 CG32684	Drosophila melanogaster (Fruit fly)	667
GELV01000437.1.p1	P16157	ANK1_HUMAN	48.95	1377	633	11	31	1355	6	1364	0	1290		Q7K5M0	Q7K5M0	SCARF_DROME	reviewed	Inactive serine protease scarface	scaf scarf CG11066	Drosophila melanogaster (Fruit fly)	655
GELV01000451.1.p1	O44437	SMD3_DROME	88.68	106	10	1	1	104	1	106	1e-61	192		P62313	P62313	LSM6_MOUSE	reviewed	U6 snRNA-associated Sm-like protein LSm6	Lsm6	Mus musculus (Mouse)	80
GELV01000517.1.p1	Q9VXK0	NIPSN_DROME	69.66	267	80	1	6	271	3	269	2e-136	394		P18091	P18091	ACTN_DROME	reviewed	Alpha-actinin, sarcomeric (F-actin cross-linking protein)	Actn fliA l(1)2Cb CG4376	Drosophila melanogaster (Fruit fly)	924
GELV01000570.1.p1	Q11001	AMPM_MANSE	40.4	891	504	14	53	928	38	916	0	659		Q3ZBH0	Q3ZBH0	TCPB_BOVIN	reviewed	T-complex protein 1 subunit beta (TCP-1-beta) (CCT-beta)	CCT2	Bos taurus (Bovine)	535
GELV01000587.1.p1	Q9V595	DCUP_DROME	70.7	355	103	1	4	358	3	356	0	515		A4VCL2	A4VCL2	FA20C_DROME	reviewed	Extracellular serine/threonine protein CG31145 (EC 2.7.11.1) (Golgi casein kinase) (Golgi-enriched fraction casein kinase) (GEF-CK)	CG31145	Drosophila melanogaster (Fruit fly)	980
GELV01000629.1.p1	P18238	ADT3_YEAST	62.88	299	108	3	12	308	1	298	6e-129	377		Q962R2	Q962R2	RS17_SPOFR	reviewed	40S ribosomal protein S17	RpS17	Spodoptera frugiperda (Fall armyworm)	133
GELV01000742.1.p1	Q95327	MANBA_CAPHI	39.14	861	458	20	41	868	29	856	0	598		P13395	P13395	SPTCA_DROME	reviewed	Spectrin alpha chain	alpha-Spec SPEC-A CG1977	Drosophila melanogaster (Fruit fly)	2415
GELV01000750.1.p1	Q5ZI23	GLO2_CHICK	57.88	292	116	3	8	297	20	306	1e-112	335		P42125	P42125	ECI1_MOUSE	reviewed	Enoyl-CoA delta isomerase 1, mitochondrial (EC 5.3.3.8) (3,2-trans-enoyl-CoA isomerase) (Delta(3),Delta(2)-enoyl-CoA isomerase) (D3,D2-enoyl-CoA isomerase) (Dodecenoyl-CoA isomerase)	Eci1 Dci	Mus musculus (Mouse)	289
GELV01000751.1.p1	P54939	TLN1_CHICK	52.67	2563	1163	23	1	2546	1	2530	0	2515		P25007	P25007	PPIA_DROME	reviewed	Peptidyl-prolyl cis-trans isomerase (PPIase) (EC 5.2.1.8) (Cyclophilin) (Cyclosporin A-binding protein) (Rotamase)	Cyp1 Cyp-1 CG9916	Drosophila melanogaster (Fruit fly)	227
GELV01000843.1.p1	P11046	LAMB1_DROME	48.11	1777	886	16	58	1821	33	1786	0	1724		P21670	P21670	PSA4_RAT	reviewed	Proteasome subunit alpha type-4 (EC 3.4.25.1) (Macropain subunit C9) (Multicatalytic endopeptidase complex subunit C9) (Proteasome component C9) (Proteasome subunit L)	Psma4	Rattus norvegicus (Rat)	261
GELV01000848.1.p1	Q9QXS1	PLEC_MOUSE	33.08	1333	829	24	77	1376	181	1483	0	675		P91950	P91950	GNAQ_HOMAM	reviewed	Guanine nucleotide-binding protein G(q) subunit alpha (Guanine nucleotide-binding protein alpha-q)		Homarus americanus (American lobster)	353
GELV01000920.1.p1	Q5UAS2	RL17_BOMMO	91.44	187	15	1	1	186	1	187	2e-117	337		P87048	P87048	RPN1_SCHPO	reviewed	26S proteasome regulatory subunit rpn1 (19S regulatory cap region of 26S protease subunit 2) (Proteasome non-ATPase subunit mts4)	rpn1 mts4 SPBP19A11.03c	Schizosaccharomyces pombe (strain 972 / ATCC 24843) (Fission yeast)	891
GELV01001000.1.p1	O14841	OPLA_HUMAN	63.64	1301	443	9	8	1296	6	1288	0	1561		Q9V0D5	Q9V0D5	MDH_PYRAB	reviewed	Malate dehydrogenase (EC 1.1.1.37)	mdh PYRAB08550 PAB1791	Pyrococcus abyssi (strain GE5 / Orsay)	362
GELV01001050.1.p1	P11146	HSP7B_DROME	80.38	632	118	2	4	631	3	632	0	1056		Q8I6K1	Q8I6K1	PPO1_HOLDI	reviewed	Phenoloxidase 1 (EC 1.14.18.-) (Prophenoloxidase-I)	PPO1 proPO-I	Holotrichia diomphalia (Korean black chafer)	684
GELV01001078.1.p1	Q96GK7	FAH2A_HUMAN	52.08	288	133	3	53	336	27	313	4e-96	295		Q9D4G9	Q9D4G9	RMI1_MOUSE	reviewed	RecQ-mediated genome instability protein 1	Rmi1	Mus musculus (Mouse)	616
GELV01001090.1.p1	B1A4F7	VDDP4_VESVU	41.91	742	404	12	35	766	50	774	0	589		Q7KN62	Q7KN62	TERA_DROME	reviewed	Transitional endoplasmic reticulum ATPase TER94 (EC 3.6.4.6) (Valosin-containing protein homolog)	TER94 VCP CG2331	Drosophila melanogaster (Fruit fly)	801
GELV01001108.1.p1	G3I6Z6	NOTC1_CRIGR	2020-07-25	1356	624	59	368	1563	117	1240	3e-26	124		Q497B0	Q497B0	NIT2_RAT	reviewed	Omega-amidase NIT2 (EC 3.5.1.3) (Nitrilase homolog 2)	Nit2	Rattus norvegicus (Rat)	276
GELV01001210.1.p1	P08120	CO4A1_DROME	51.72	1806	826	20	1	1788	1	1778	0	1211		P21521	P21521	SY65_DROME	reviewed	Synaptotagmin 1 (p65)	Syt1 syt CG3139	Drosophila melanogaster (Fruit fly)	474
GELV01001233.1.p1	Q4R779	NOP58_MACFA	65.37	436	150	1	1	436	1	435	0	580		P54319	P54319	PLAP_RAT	reviewed	Phospholipase A-2-activating protein (PLA2P) (PLAP)	Plaa Plap	Rattus norvegicus (Rat)	795
GELV01001241.1.p1	O15254	ACOX3_HUMAN	44.89	675	366	6	46	715	12	685	0	596		Q9UMS4	Q9UMS4	PRP19_HUMAN	reviewed	Pre-mRNA-processing factor 19 (EC 2.3.2.27) (Nuclear matrix protein 200) (PRP19/PSO4 homolog) (hPso4) (RING-type E3 ubiquitin transferase PRP19) (Senescence evasion factor)	PRPF19 NMP200 PRP19 SNEV	Homo sapiens (Human)	504
GELV01001434.1.p1	P38117	ETFB_HUMAN	68.92	251	78	0	3	253	5	255	7e-123	357		Q8BHN3	Q8BHN3	GANAB_MOUSE	reviewed	Neutral alpha-glucosidase AB (EC 3.2.1.207) (Alpha-glucosidase 2) (Glucosidase II subunit alpha)	Ganab G2an Kiaa0088	Mus musculus (Mouse)	944
GELV01001454.1.p1	P50464	UNC97_CAEEL	60.74	326	117	2	2	326	15	330	2e-147	426		Q56R14	Q56R14	TRI33_XENLA	reviewed	E3 ubiquitin-protein ligase TRIM33 (EC 2.3.2.27) (Ectodermin) (RING-type E3 ubiquitin transferase TRIM33) (Transcription intermediary factor 1-gamma) (TIF1-gamma) (Tripartite motif-containing protein 33)	trim33 ecto	Xenopus laevis (African clawed frog)	1091
GELV01001492.1.p1	P19387	RPB3_HUMAN	69.34	274	84	0	1	274	1	274	2e-149	426		P49024	P49024	PAXI_CHICK	reviewed	Paxillin	PXN	Gallus gallus (Chicken)	559
GELV01001493.1.p1	Q9NFU0	FMR1_DROME	57.64	399	155	7	1	392	1	392	1e-149	457		Q59DY6	Q59DY6	LEDL2_DROME	reviewed	C-type lectin 37Da	lectin-37Da DL2 CG33532	Drosophila melanogaster (Fruit fly)	186
GELV01001511.1.p1	P98158	LRP2_RAT	42.37	4430	2315	101	36	4370	67	4353	0	3452		Q9D3D0	Q9D3D0	TTPAL_MOUSE	reviewed	Alpha-tocopherol transfer protein-like	Ttpal	Mus musculus (Mouse)	343
GELV01001719.1.p1	O75489	NDUS3_HUMAN	64.15	265	84	3	3	265	9	264	1e-114	337		Q1LZB6	Q1LZB6	CAPR1_BOVIN	reviewed	Caprin-1 (Cytoplasmic activation- and proliferation-associated protein 1) (RNA granule protein 105)	CAPRIN1 RNG105	Bos taurus (Bovine)	708
GELV01001720.1.p2	Q20191	NAS13_CAEEL	34.33	233	136	6	142	364	77	302	1e-42	159		Q8LFQ6	Q8LFQ6	GRXC4_ARATH	reviewed	Glutaredoxin-C4 (AtGrxC4)	GRXC4 GLU1 At5g20500 F7C8.90	Arabidopsis thaliana (Mouse-ear cress)	135
GELV01001736.1.p2	O95573	ACSL3_HUMAN	47.86	702	349	9	21	714	26	718	0	657		Q23551	Q23551	UNC22_CAEEL	reviewed	Twitchin (EC 2.7.11.1) (Uncoordinated protein 22)	unc-22 ZK617.1	Caenorhabditis elegans	7158
GELV01001739.1.p1	P07487	G3P2_DROME	82.83	332	57	0	1	332	1	332	0	577		H9JIQ1	H9JIQ1	MESH_BOMMO	reviewed	Protein mesh		Bombyx mori (Silk moth)	1583
GELV01001742.1.p1	Q9I7U4	TITIN_DROME	50.3	1660	787	10	15	1648	16481	18128	0	1671		O62619	O62619	KPYK_DROME	reviewed	Pyruvate kinase (PK) (EC 2.7.1.40)	PyK CG7070	Drosophila melanogaster (Fruit fly)	533
GELV01001779.1.p1	O18404	HCD2_DROME	67.06	255	84	0	1	255	1	255	2e-125	363		P38404	P38404	GNAO_LOCMI	reviewed	Guanine nucleotide-binding protein G(o) subunit alpha		Locusta migratoria (Migratory locust)	354
GELV01001828.1.p1	O16099	MAL2_DROVI	50.26	569	267	9	14	575	31	590	0	556		Q70KH2	Q70KH2	GLCM_PIG	reviewed	Lysosomal acid glucosylceramidase (EC 3.2.1.45) (Acid beta-glucosidase) (Beta-glucocerebrosidase) (Cholesterol glucosyltransferase) (SGTase) (EC 2.4.1.-) (Cholesteryl-beta-glucosidase) (EC 3.2.1.104) (D-glucosyl-N-acylsphingosine glucohydrolase)	GBA	Sus scrofa (Pig)	536
GELV01001836.1.p1	P53624	MA1A1_DROME	58.27	671	233	9	20	662	6	657	0	767		O61470	O61470	PSMD3_ANOGA	reviewed	Probable 26S proteasome non-ATPase regulatory subunit 3 (26S proteasome subunit S3) (26S proteasome regulatory subunit RPN3) (Diphenol oxidase A2 component) (DOX-A2)	Dox-A2 AGAP009082	Anopheles gambiae (African malaria mosquito)	496
GELV01001875.1.p1	Q7K5M0	SCARF_DROME	37.43	171	96	3	389	558	410	570	2e-35	144		P11584	P11584	ITBX_DROME	reviewed	Integrin beta-PS (Position-specific antigen beta subunit) (Protein myospheroid) (Protein olfactory C)	mys l(1)mys olfC CG1560	Drosophila melanogaster (Fruit fly)	846
GELV01001971.1.p1	Q9I7U4	TITIN_DROME	58.44	4495	1729	31	322	4742	366	4795	0	5465		Q02645	Q02645	HTS_DROME	reviewed	Protein hu-li tai shao (Adducin-like protein)	hts CG9325	Drosophila melanogaster (Fruit fly)	1156
GELV01002009.1.p1	P62313	LSM6_MOUSE	86.84	76	10	0	3	78	4	79	3e-42	139		P45954	P45954	ACDSB_HUMAN	reviewed	Short/branched chain specific acyl-CoA dehydrogenase, mitochondrial (SBCAD) (EC 1.3.8.5) (2-methyl branched chain acyl-CoA dehydrogenase) (2-MEBCAD) (2-methylbutyryl-coenzyme A dehydrogenase) (2-methylbutyryl-CoA dehydrogenase)	ACADSB	Homo sapiens (Human)	432
GELV01002047.1.p1	P18091	ACTN_DROME	88.79	928	71	3	59	957	1	924	0	1694		P67985	P67985	RL22_PIG	reviewed	60S ribosomal protein L22 (Heparin-binding protein HBp15)	RPL22	Sus scrofa (Pig)	128
GELV01002061.1.p1	Q3ZBH0	TCPB_BOVIN	74.11	533	137	1	2	534	4	535	0	788		Q10714	Q10714	ACE_DROME	reviewed	Angiotensin-converting enzyme (EC 3.4.15.1) (Dipeptidyl carboxypeptidase I) (Kininase II)	Ance Race CG8827	Drosophila melanogaster (Fruit fly)	615
GELV01002074.1.p1	A4VCL2	FA20C_DROME	56.49	524	194	7	1	507	459	965	0	606		O14807	O14807	RASM_HUMAN	reviewed	Ras-related protein M-Ras (Ras-related protein R-Ras3)	MRAS RRAS3	Homo sapiens (Human)	208
GELV01002107.1.p1	Q962R2	RS17_SPOFR	91.27	126	11	0	1	126	1	126	4e-81	241		Q8BU30	Q8BU30	SYIC_MOUSE	reviewed	Isoleucine--tRNA ligase, cytoplasmic (EC 6.1.1.5) (Isoleucyl-tRNA synthetase) (IRS) (IleRS)	Iars	Mus musculus (Mouse)	1262
GELV01002108.1.p1	P13395	SPTCA_DROME	76.4	2305	534	6	5	2308	120	2415	0	3568		D3YXG0	D3YXG0	HMCN1_MOUSE	reviewed	Hemicentin-1 (Fibulin-6) (FIBL-6)	Hmcn1	Mus musculus (Mouse)	5634
GELV01002110.1.p1	P42125	ECI1_MOUSE	44.71	255	138	3	33	285	34	287	8e-69	221		Q03498	Q03498	VATA_PLAFA	reviewed	V-type proton ATPase catalytic subunit A (V-ATPase subunit A) (EC 7.1.2.2) (V-ATPase 69 kDa subunit) (Vacuolar proton pump subunit alpha)	vapA	Plasmodium falciparum	611
GELV01002161.1.p2	P25007	PPIA_DROME	74.51	204	47	3	4	204	26	227	3e-105	309		P53471	P53471	ACT2_SCHMA	reviewed	Actin-2		Schistosoma mansoni (Blood fluke)	376
GELV01002176.1.p1	P21670	PSA4_RAT	81.86	237	43	0	1	237	1	237	1e-145	415		Q9VQ79	Q9VQ79	AIFM1_DROME	reviewed	Putative apoptosis-inducing factor 1, mitochondrial (DmAIF) (EC 1.1.1.-)	AIF CG7263	Drosophila melanogaster (Fruit fly)	739
GELV01002189.1.p2	P91950	GNAQ_HOMAM	82.65	196	34	0	1	196	1	196	6e-118	345		Q9W5U2	Q9W5U2	CHI10_DROME	reviewed	Probable chitinase 10 (EC 3.2.1.14) (Probable chitinase 1) (Probable chitinase 3)	Cht10 Cht1 Cht3 CG18140	Drosophila melanogaster (Fruit fly)	2286
GELV01002278.1.p1	P87048	RPN1_SCHPO	41.77	948	438	12	19	952	44	891	0	694		P21399	P21399	ACOC_HUMAN	reviewed	Cytoplasmic aconitate hydratase (Aconitase) (EC 4.2.1.3) (Citrate hydro-lyase) (Ferritin repressor protein) (Iron regulatory protein 1) (IRP1) (Iron-responsive element-binding protein 1) (IRE-BP 1)	ACO1 IREB1	Homo sapiens (Human)	889
GELV01002292.1.p1	Q9V0D5	MDH_PYRAB	37.36	348	206	5	78	422	12	350	3e-68	227		B0BNE5	B0BNE5	ESTD_RAT	reviewed	S-formylglutathione hydrolase (FGH) (EC 3.1.2.12) (Esterase D)	Esd	Rattus norvegicus (Rat)	282
GELV01002299.1.p1	Q8I6K1	PPO1_HOLDI	64.76	681	235	4	1	680	1	677	0	943		A8DYP0	A8DYP0	OBSCN_DROME	reviewed	Obscurin (EC 2.7.11.1) (Muscle M-line assembly protein Unc-89)	Unc-89 CG33519	Drosophila melanogaster (Fruit fly)	4218
GELV01002322.1.p1	Q9D4G9	RMI1_MOUSE	29.15	621	378	21	4	570	2	614	2e-53	197		P54215	P54215	AMYA_DROMA	reviewed	Alpha-amylase A (EC 3.2.1.1) (1,4-alpha-D-glucan glucanohydrolase)	Amy-d; Amy-p	Drosophila mauritiana (Fruit fly)	494
GELV01002344.1.p1	Q7KN62	TERA_DROME	88.46	806	87	4	1	805	1	801	0	1457		P45594	P45594	CADF_DROME	reviewed	Cofilin/actin-depolymerizing factor homolog (Protein D61) (Protein twinstar)	tsr Cadf CG4254	Drosophila melanogaster (Fruit fly)	148
GELV01002350.1.p1	Q497B0	NIT2_RAT	54.85	268	120	1	6	273	4	270	1e-114	338		B4NKL0	B4NKL0	TMEDE_DROWI	reviewed	Transmembrane emp24 domain-containing protein eca	eca GK12749	Drosophila willistoni (Fruit fly)	216
GELV01002415.1.p1	P21521	SY65_DROME	79.12	407	74	5	15	421	73	468	0	632		Q99JW2	Q99JW2	ACY1_MOUSE	reviewed	Aminoacylase-1 (ACY-1) (EC 3.5.1.14) (N-acyl-L-amino-acid amidohydrolase)	Acy1	Mus musculus (Mouse)	408
GELV01002470.1.p1	P54319	PLAP_RAT	39.93	809	428	19	6	777	8	795	0	563		P16621	P16621	LAR_DROME	reviewed	Tyrosine-protein phosphatase Lar (EC 3.1.3.48) (Protein-tyrosine-phosphate phosphohydrolase) (dLAR)	Lar CG10443	Drosophila melanogaster (Fruit fly)	2029
GELV01002564.1.p1	Q9UMS4	PRP19_HUMAN	65.54	502	171	2	1	500	1	502	0	702		P50163	P50163	TRN2_DATST	reviewed	Tropinone reductase 2 (EC 1.1.1.236) (Tropinone reductase II) (TR-II)	TR2	Datura stramonium (Jimsonweed) (Common thornapple)	260
GELV01002579.1.p1	Q8BHN3	GANAB_MOUSE	47.28	939	468	13	5	927	17	944	0	899		Q00963	Q00963	SPTCB_DROME	reviewed	Spectrin beta chain	beta-Spec Spec-b CG5870	Drosophila melanogaster (Fruit fly)	2291
GELV01002627.1.p1	Q56R14	TRI33_XENLA	34.74	380	226	8	97	473	97	457	2e-61	221		Q8VHC8	Q8VHC8	MA2B1_CAVPO	reviewed	Lysosomal alpha-mannosidase (Laman) (EC 3.2.1.24) (Lysosomal acid alpha-mannosidase) (Mannosidase alpha class 2B member 1) (Mannosidase alpha-B)	MAN2B1 MANB	Cavia porcellus (Guinea pig)	1007
GELV01002690.1.p1	P49024	PAXI_CHICK	71.12	187	54	0	1	187	305	491	1e-99	305		Q53020	Q53020	OMPB_RICPR	reviewed	Outer membrane protein B (168 kDa surface-layer protein) (Cell surface antigen 5) (Sca5) (Surface protein antigen) (rOmp B) (rOmpB) [Cleaved into: 120 kDa surface-exposed protein (120 kDa outer membrane protein OmpB) (Surface protein antigen) (p120); 32 kDa beta peptide]	ompB spa spaP RP704	Rickettsia prowazekii (strain Madrid E)	1643
GELV01002697.1.p1	Q59DY6	LEDL2_DROME	40	75	38	3	81	154	57	125	9e-07	51.2		A6QLU1	A6QLU1	GPDM_BOVIN	reviewed	Glycerol-3-phosphate dehydrogenase, mitochondrial (GPD-M) (GPDH-M) (EC 1.1.5.3)	GPD2	Bos taurus (Bovine)	727
GELV01002717.1.p1	Q9D3D0	TTPAL_MOUSE	30.83	253	170	4	3	254	33	281	2e-39	147		P22700	P22700	ATC1_DROME	reviewed	Calcium-transporting ATPase sarcoplasmic/endoplasmic reticulum type (EC 7.2.2.10) (Calcium ATPase at 60A) (Calcium pump) (Sarcoplasmic/endoplasmic reticulum Ca(2+)-ATPase)	SERCA Ca-P60A CG3725	Drosophila melanogaster (Fruit fly)	1020
GELV01002730.1.p1	Q9VMM6	OBSTE_DROME	2020-05-31	200	121	5	8	195	8	203	5e-21	92.8		P31335	P31335	PUR9_CHICK	reviewed	Bifunctional purine biosynthesis protein PURH [Includes: Phosphoribosylaminoimidazolecarboxamide formyltransferase (EC 2.1.2.3) (5-aminoimidazole-4-carboxamide ribonucleotide formyltransferase) (AICAR transformylase); IMP cyclohydrolase (EC 3.5.4.10) (ATIC) (IMP synthase) (Inosinicase)]	ATIC PURH	Gallus gallus (Chicken)	593
GELV01002750.1.p1	Q17020	HEXA_ANOGA	39.97	703	392	11	7	696	4	689	2e-171	514		Q32PF2	Q32PF2	ACLY_BOVIN	reviewed	ATP-citrate synthase (EC 2.3.3.8) (ATP-citrate (pro-S-)-lyase) (Citrate cleavage enzyme)	ACLY	Bos taurus (Bovine)	1091
GELV01002751.1.p1	Q1LZB6	CAPR1_BOVIN	34.62	52	34	0	98	149	605	656	0.33	35.4		Q05187	Q05187	TGMH_TACTR	reviewed	Hemocyte protein-glutamine gamma-glutamyltransferase (EC 2.3.2.13) (Hemocyte transglutaminase) (TGase)		Tachypleus tridentatus (Japanese horseshoe crab)	764
GELV01002770.1.p1	Q8LFQ6	GRXC4_ARATH	48.15	108	56	0	11	118	18	125	1e-26	102		P10675	P10675	FAS1_SCHAM	reviewed	Fasciclin-1 (Fasciclin I) (FAS I) (FCN)	FAS1	Schistocerca americana (American grasshopper)	662
GELV01002807.1.p1	Q23551	UNC22_CAEEL	46.74	1502	787	12	2	1499	2476	3968	0	1329		Q94887	Q94887	NRX4_DROME	reviewed	Neurexin-4 (Neurexin IV)	Nrx-IV Nrx CG6827	Drosophila melanogaster (Fruit fly)	1284
GELV01002822.1.p1	H9JIQ1	MESH_BOMMO	65.08	1194	406	4	14	1207	8	1190	0	1675		P84239	P84239	H3_URECA	reviewed	Histone H3		Urechis caupo (Innkeeper worm) (Spoonworm)	136
GELV01002922.1.p1	O62619	KPYK_DROME	74.95	523	128	2	3	525	14	533	0	796		Q5ZMP6	Q5ZMP6	AP2M1_CHICK	reviewed	AP-2 complex subunit mu (AP-2 mu chain) (Clathrin assembly protein complex 2 mu medium chain) (Clathrin coat assembly protein AP50) (Clathrin coat-associated protein AP50) (HA2 50 kDa subunit) (Mu2-adaptin) (Plasma membrane adaptor AP-2 50 kDa protein)	AP2M1 RCJMB04_1h23	Gallus gallus (Chicken)	433
GELV01002984.1.p1	P38404	GNAO_LOCMI	95.48	354	16	0	1	354	1	354	0	709		Q5SF07	Q5SF07	IF2B2_MOUSE	reviewed	Insulin-like growth factor 2 mRNA-binding protein 2 (IGF2 mRNA-binding protein 2) (IMP-2) (IGF-II mRNA-binding protein 2) (VICKZ family member 2)	Igf2bp2 Imp2 Vickz2	Mus musculus (Mouse)	592
GELV01002990.1.p1	O18640	GBLP_DROME	85.8	317	44	1	1	316	1	317	0	558		P37276	P37276	DYHC_DROME	reviewed	Dynein heavy chain, cytoplasmic (Dynein heavy chain, cytosolic) (DYHC)	Dhc64C cDhc CG7507	Drosophila melanogaster (Fruit fly)	4639
GELV01003032.1.p1	Q70KH2	GLCM_PIG	41.17	515	274	8	25	532	41	533	5e-135	409		Q9V4N3	Q9V4N3	CYB5_DROME	reviewed	Cytochrome b5 (CYTB5)	Cyt-b5 CG2140	Drosophila melanogaster (Fruit fly)	134
GELV01003088.1.p1	O61470	PSMD3_ANOGA	74.29	385	92	1	6	390	15	392	0	574		P52034	P52034	PFKA_DROME	reviewed	ATP-dependent 6-phosphofructokinase (ATP-PFK) (Phosphofructokinase) (EC 2.7.1.11) (Phosphohexokinase)	Pfk CG4001	Drosophila melanogaster (Fruit fly)	788
GELV01003122.1.p1	P11584	ITBX_DROME	56.82	843	301	11	8	796	13	846	0	954		O70435	O70435	PSA3_MOUSE	reviewed	Proteasome subunit alpha type-3 (EC 3.4.25.1) (Macropain subunit C8) (Multicatalytic endopeptidase complex subunit C8) (Proteasome component C8) (Proteasome subunit K)	Psma3	Mus musculus (Mouse)	255
GELV01003127.1.p1	Q02645	HTS_DROME	59.92	479	152	8	4	450	2	472	0	544		Q9VSA3	Q9VSA3	ACADM_DROME	reviewed	Probable medium-chain specific acyl-CoA dehydrogenase, mitochondrial (MCAD) (EC 1.3.8.7)	CG12262	Drosophila melanogaster (Fruit fly)	419
GELV01003153.1.p1	P45954	ACDSB_HUMAN	58.48	407	169	0	16	422	26	432	2e-177	510		Q14624	Q14624	ITIH4_HUMAN	reviewed	Inter-alpha-trypsin inhibitor heavy chain H4 (ITI heavy chain H4) (ITI-HC4) (Inter-alpha-inhibitor heavy chain 4) (Inter-alpha-trypsin inhibitor family heavy chain-related protein) (IHRP) (Plasma kallikrein sensitive glycoprotein 120) (Gp120) (PK-120) [Cleaved into: 70 kDa inter-alpha-trypsin inhibitor heavy chain H4; 35 kDa inter-alpha-trypsin inhibitor heavy chain H4]	ITIH4 IHRP ITIHL1 PK120 PRO1851	Homo sapiens (Human)	930
GELV01003199.1.p1	P67985	RL22_PIG	64.96	117	39	2	19	134	3	118	4e-38	132		Q9UJ83	Q9UJ83	HACL1_HUMAN	reviewed	2-hydroxyacyl-CoA lyase 1 (EC 4.1.-.-) (2-hydroxyphytanoyl-CoA lyase) (2-HPCL) (Phytanoyl-CoA 2-hydroxylase 2)	HACL1 HPCL HPCL2 PHYH2 HSPC279	Homo sapiens (Human)	578
GELV01003220.1.p1	P40320	METK_DROME	79.7	404	79	1	1	401	1	404	0	649		Q5BIN5	Q5BIN5	PIN1_BOVIN	reviewed	Peptidyl-prolyl cis-trans isomerase NIMA-interacting 1 (EC 5.2.1.8) (Peptidyl-prolyl cis-trans isomerase Pin1) (PPIase Pin1) (Rotamase Pin1)	PIN1	Bos taurus (Bovine)	163
GELV01003223.1.p1	Q10714	ACE_DROME	52.08	601	286	1	34	634	17	615	0	669		Q148N0	Q148N0	ODO1_BOVIN	reviewed	2-oxoglutarate dehydrogenase, mitochondrial (EC 1.2.4.2) (2-oxoglutarate dehydrogenase complex component E1) (OGDC-E1) (Alpha-ketoglutarate dehydrogenase)	OGDH	Bos taurus (Bovine)	1023
GELV01003264.1.p1	O14807	RASM_HUMAN	73.89	180	47	0	1	180	1	180	9e-89	266		Q641Y2	Q641Y2	NDUS2_RAT	reviewed	NADH dehydrogenase [ubiquinone] iron-sulfur protein 2, mitochondrial (EC 1.6.99.3) (EC 7.1.1.2) (Complex I-49kD) (CI-49kD) (NADH-ubiquinone oxidoreductase 49 kDa subunit)	Ndufs2	Rattus norvegicus (Rat)	463
GELV01003309.1.p1	Q8BU30	SYIC_MOUSE	60.92	1213	443	11	5	1195	2	1205	0	1526		P47949	P47949	TNNC3_DROME	reviewed	Troponin C, isoform 3	TpnC73F TnC73F CG7930	Drosophila melanogaster (Fruit fly)	155
GELV01003411.1.p1	D3YXG0	HMCN1_MOUSE	24.91	859	505	41	27	870	528	1261	2e-28	128		E2RQ08	E2RQ08	RPN1_CANLF	reviewed	Dolichyl-diphosphooligosaccharide--protein glycosyltransferase subunit 1 (Ribophorin I) (RPN-I) (Ribophorin-1)	RPN1	Canis lupus familiaris (Dog) (Canis familiaris)	607
GELV01003442.1.p1	Q03498	VATA_PLAFA	72.29	599	166	0	6	604	12	610	0	944		Q5RA22	Q5RA22	5NTC_PONAB	reviewed	Cytosolic purine 5'-nucleotidase (EC 3.1.3.5) (Cytosolic 5'-nucleotidase II)	NT5C2	Pongo abelii (Sumatran orangutan) (Pongo pygmaeus abelii)	561
GELV01003472.1.p1	P53471	ACT2_SCHMA	100	269	0	0	1	269	87	355	0	559		P14408	P14408	FUMH_RAT	reviewed	Fumarate hydratase, mitochondrial (Fumarase) (EC 4.2.1.2)	Fh Fh1	Rattus norvegicus (Rat)	507
GELV01003559.1.p1	Q1HPQ0	TPM2_BOMMO	95.44	285	13	0	1	285	1	285	6e-174	489		Q54SR7	Q54SR7	FKBP2_DICDI	reviewed	FK506-binding protein 2 (EC 5.2.1.8) (Peptidyl-prolyl cis-trans isomerase) (PPIase) (Rotamase)	fkbp2 DDB_G0282267	Dictyostelium discoideum (Slime mold)	133
GELV01003575.1.p1	Q9VQ79	AIFM1_DROME	50	524	228	6	65	584	245	738	6e-170	508		Q24298	Q24298	CADE_DROME	reviewed	DE-cadherin (Protein shotgun)	shg E-cadherin CG3722	Drosophila melanogaster (Fruit fly)	1507
GELV01003661.1.p1	Q9W5U2	CHI10_DROME	37	892	500	20	265	1143	963	1805	2e-179	588		Q90W04	Q90W04	NGB_TETNG	reviewed	Neuroglobin	ngb GSTENG00032294001	Tetraodon nigroviridis (Spotted green pufferfish) (Chelonodon nigroviridis)	159
GELV01003708.1.p1	Q9VEN1	FLNA_DROME	76.82	837	193	1	1	836	1373	2209	0	1364		O00214	O00214	LEG8_HUMAN	reviewed	Galectin-8 (Gal-8) (Po66 carbohydrate-binding protein) (Po66-CBP) (Prostate carcinoma tumor antigen 1) (PCTA-1)	LGALS8	Homo sapiens (Human)	317
GELV01003753.1.p1	P21399	ACOC_HUMAN	68.24	891	278	4	4	893	2	888	0	1275		O46037	O46037	VINC_DROME	reviewed	Vinculin	Vinc CG3299	Drosophila melanogaster (Fruit fly)	961
GELV01003757.1.p1	B0BNE5	ESTD_RAT	58.95	285	112	3	4	288	3	282	2e-123	361		P04694	P04694	ATTY_RAT	reviewed	Tyrosine aminotransferase (TAT) (EC 2.6.1.5) (L-tyrosine:2-oxoglutarate aminotransferase)	Tat	Rattus norvegicus (Rat)	454
GELV01003761.1.p1	A8DYP0	OBSCN_DROME	52.21	3321	1504	22	73	3328	916	4218	0	3591		Q63598	Q63598	PLST_RAT	reviewed	Plastin-3 (T-plastin)	Pls3	Rattus norvegicus (Rat)	630
GELV01003935.1.p1	Q6AZW2	A1A1A_DANRE	49.05	316	152	2	8	314	5	320	4e-106	320		O75197	O75197	LRP5_HUMAN	reviewed	Low-density lipoprotein receptor-related protein 5 (LRP-5) (Low-density lipoprotein receptor-related protein 7) (LRP-7)	LRP5 LR3 LRP7	Homo sapiens (Human)	1615
GELV01003955.1.p1	P54215	AMYA_DROMA	64.65	495	172	3	8	501	1	493	0	652		Q960V3	Q960V3	MILT_DROME	reviewed	Trafficking kinesin-binding protein milt (Protein milton)	milt CG43227	Drosophila melanogaster (Fruit fly)	1122
GELV01004075.1.p1	P45594	CADF_DROME	92.57	148	11	0	1	148	1	148	7e-98	285		B0W517	B0W517	WDR12_CULQU	reviewed	Ribosome biogenesis protein WDR12 homolog	CPIJ001500	Culex quinquefasciatus (Southern house mosquito) (Culex pungens)	425
GELV01004144.1.p1	B4NKL0	TMEDE_DROWI	84.26	216	33	1	1	215	1	216	9e-137	389		Q08473	Q08473	SQD_DROME	reviewed	RNA-binding protein squid (Heterogeneous nuclear ribonucleoprotein 40) (HNRNP 40)	sqd hrp40 CG16901	Drosophila melanogaster (Fruit fly)	344
GELV01004197.1.p1	Q99JW2	ACY1_MOUSE	49.75	400	201	0	1	400	1	400	5e-140	412		P07607	P07607	TYSY_MOUSE	reviewed	Thymidylate synthase (TS) (TSase) (EC 2.1.1.45)	Tyms	Mus musculus (Mouse)	307
GELV01004218.1.p1	P05661	MYSA_DROME	86.01	1965	271	3	1	1964	1	1962	0	3321		Q28943	Q28943	DPYD_PIG	reviewed	Dihydropyrimidine dehydrogenase [NADP(+)] (DHPDHase) (DPD) (EC 1.3.1.2) (Dihydrothymine dehydrogenase) (Dihydrouracil dehydrogenase)	DPYD	Sus scrofa (Pig)	1025
GELV01004264.1.p1	P16621	LAR_DROME	74.83	290	73	0	9	298	464	753	2e-152	475		Q3ZC84	Q3ZC84	CNDP2_BOVIN	reviewed	Cytosolic non-specific dipeptidase (EC 3.4.13.18) (CNDP dipeptidase 2)	CNDP2	Bos taurus (Bovine)	475
GELV01004287.1.p1	P50163	TRN2_DATST	37.45	259	152	5	1	254	5	258	3e-44	155		P09671	P09671	SODM_MOUSE	reviewed	Superoxide dismutase [Mn], mitochondrial (EC 1.15.1.1)	Sod2 Sod-2	Mus musculus (Mouse)	222
GELV01004295.1.p1	Q00963	SPTCB_DROME	74.15	2325	563	7	1	2322	1	2290	0	3543		P50398	P50398	GDIA_RAT	reviewed	Rab GDP dissociation inhibitor alpha (Rab GDI alpha) (Guanosine diphosphate dissociation inhibitor 1) (GDI-1)	Gdi1 Rabgdia	Rattus norvegicus (Rat)	447
GELV01004299.1.p1	Q8VHC8	MA2B1_CAVPO	44.62	1069	489	20	2	1054	22	1003	0	866		P98092	P98092	HMCT_BOMMO	reviewed	Hemocytin (Humoral lectin)		Bombyx mori (Silk moth)	3133
GELV01004368.1.p1	Q53020	OMPB_RICPR	30.59	1736	985	72	6	1616	3	1643	5e-130	450		O02485	O02485	YDJ1_CAEEL	reviewed	Uncharacterized protein ZK1073.1	ZK1073.1	Caenorhabditis elegans	325
GELV01004374.1.p1	A6QLU1	GPDM_BOVIN	59.62	728	276	8	9	724	6	727	0	879		Q8NF91	Q8NF91	SYNE1_HUMAN	reviewed	Nesprin-1 (Enaptin) (KASH domain-containing protein 1) (KASH1) (Myocyte nuclear envelope protein 1) (Myne-1) (Nuclear envelope spectrin repeat protein 1) (Synaptic nuclear envelope protein 1) (Syne-1)	SYNE1 C6orf98 KIAA0796 KIAA1262 KIAA1756 MYNE1	Homo sapiens (Human)	8797
GELV01004405.1.p1	P22700	ATC1_DROME	90.33	817	79	0	1	817	1	817	0	1513		P31597	P31597	EAA3_RABIT	reviewed	Excitatory amino acid transporter 3 (Excitatory amino-acid carrier 1) (Sodium-dependent glutamate/aspartate transporter 3) (Solute carrier family 1 member 1)	SLC1A1 EAAC1 EAAT3	Oryctolagus cuniculus (Rabbit)	524
GELV01004412.1.p1	P46562	AL7A1_CAEEL	65.49	536	179	2	6	540	1	531	0	722		Q9VCA9	Q9VCA9	SPCS3_DROME	reviewed	Signal peptidase complex subunit 3 (EC 3.4.-.-) (Microsomal signal peptidase 22 kDa subunit) (SPC22) (SPase 22 kDa subunit)	Spase22-23 CG5677	Drosophila melanogaster (Fruit fly)	179
GELV01004450.1.p1	P31335	PUR9_CHICK	71.55	587	167	0	4	590	7	593	0	872		Q8BJ51	Q8BJ51	MFS11_MOUSE	reviewed	UNC93-like protein MFSD11 (Major facilitator superfamily domain-containing protein 11) (Protein ET)	Mfsd11 Et	Mus musculus (Mouse)	449
GELV01004494.1.p1	Q32PF2	ACLY_BOVIN	61.27	1087	413	4	1	1082	1	1084	0	1386		P36975	P36975	SNP25_DROME	reviewed	Synaptosomal-associated protein 25 (SNAP-25) (Synaptosomal-associated 25 kDa protein)	Snap25 CG40452	Drosophila melanogaster (Fruit fly)	212
GELV01004523.1.p1	Q05187	TGMH_TACTR	50.41	617	294	4	248	859	153	762	0	671		Q91V76	Q91V76	CK054_MOUSE	reviewed	Ester hydrolase C11orf54 homolog (EC 3.1.-.-)		Mus musculus (Mouse)	315
GELV01004592.1.p1	P10675	FAS1_SCHAM	62.79	645	225	7	28	668	29	662	0	830		P09179	P09179	SSP1_BOMMO	reviewed	Sex-specific storage-protein 1 (SP 1) (Methionine-rich storage protein)	SP1	Bombyx mori (Silk moth)	747
GELV01004623.1.p1	Q94887	NRX4_DROME	66.16	1247	418	2	32	1277	41	1284	0	1771		Q3T052	Q3T052	ITIH4_BOVIN	reviewed	Inter-alpha-trypsin inhibitor heavy chain H4 (ITI heavy chain H4) (ITI-HC4) (Inter-alpha-inhibitor heavy chain 4)	ITIH4	Bos taurus (Bovine)	916
GELV01004694.1.p1	Q24572	CAF1_DROME	94.13	426	23	1	1	424	1	426	0	833		Q2F5R8	Q2F5R8	EIF3E_BOMMO	reviewed	Eukaryotic translation initiation factor 3 subunit E (eIF3e) (Eukaryotic translation initiation factor 3 subunit 6)	eIF3-S6	Bombyx mori (Silk moth)	445
GELV01004698.1.p2	P84239	H3_URECA	100	136	0	0	1	136	1	136	4e-94	274		O00400	O00400	ACATN_HUMAN	reviewed	Acetyl-coenzyme A transporter 1 (AT-1) (Acetyl-CoA transporter 1) (Solute carrier family 33 member 1)	SLC33A1 ACATN AT1	Homo sapiens (Human)	549
GELV01004767.1.p1	Q5ZMP6	AP2M1_CHICK	84.86	449	52	1	1	449	1	433	0	803		Q26474	Q26474	LACH_SCHAM	reviewed	Lachesin	LAC	Schistocerca americana (American grasshopper)	349
GELV01004821.1.p1	Q5SF07	IF2B2_MOUSE	54.55	88	36	2	18	105	420	503	2e-20	89.7		A8D8P8	A8D8P8	SIWI_BOMMO	reviewed	Piwi-like protein Siwi (EC 3.1.26.-)	Siwi	Bombyx mori (Silk moth)	899
GELV01004836.1.p1	P37276	DYHC_DROME	80.6	4664	858	18	1	4642	1	4639	0	7824		Q9U3U0	Q9U3U0	RLA0_CERCA	reviewed	60S acidic ribosomal protein P0 (CcP0)	RpLP0 RpP0	Ceratitis capitata (Mediterranean fruit fly) (Tephritis capitata)	317
GELV01004857.1.p1	Q9V4N3	CYB5_DROME	59.52	126	49	2	3	127	5	129	2e-50	163		P53041	P53041	PPP5_HUMAN	reviewed	Serine/threonine-protein phosphatase 5 (PP5) (EC 3.1.3.16) (Protein phosphatase T) (PP-T) (PPT)	PPP5C PPP5	Homo sapiens (Human)	499
GELV01004862.1.p1	P52034	PFKA_DROME	76.28	784	181	2	1	781	1	782	0	1215		Q9DCM0	Q9DCM0	ETHE1_MOUSE	reviewed	Persulfide dioxygenase ETHE1, mitochondrial (EC 1.13.11.18) (Ethylmalonic encephalopathy protein 1 homolog) (Hepatoma subtracted clone one protein) (Sulfur dioxygenase ETHE1)	Ethe1 Hsco	Mus musculus (Mouse)	254
GELV01004871.1.p1	O70435	PSA3_MOUSE	65.49	255	88	0	1	255	1	255	2e-125	363		Q6PDN3	Q6PDN3	MYLK_MOUSE	reviewed	Myosin light chain kinase, smooth muscle (MLCK) (smMLCK) (EC 2.7.11.18) (Kinase-related protein) (KRP) (Telokin) [Cleaved into: Myosin light chain kinase, smooth muscle, deglutamylated form]	Mylk	Mus musculus (Mouse)	1941
GELV01004884.1.p1	Q9VSA3	ACADM_DROME	77.78	414	91	1	7	419	3	416	0	682		Q9V3P0	Q9V3P0	PRDX1_DROME	reviewed	Peroxiredoxin 1 (EC 1.11.1.15) (Cytosolic thioredoxin peroxidase) (DPx-4783) (DmTPx-1) (Thioredoxin peroxidase)	Jafrac1 TPX-1 CG1633	Drosophila melanogaster (Fruit fly)	194
GELV01004893.1.p1	Q14624	ITIH4_HUMAN	37.17	651	311	13	70	710	35	597	2e-113	379		Q52KZ7	Q52KZ7	SBP1A_XENLA	reviewed	Methanethiol oxidase (MTO) (EC 1.8.3.4) (Selenium-binding protein 1-A)	selenbp1-a	Xenopus laevis (African clawed frog)	472
GELV01004898.1.p1	Q9UJ83	HACL1_HUMAN	55.75	574	241	3	4	571	12	578	0	664		Q6AUV1	Q6AUV1	XDH_ORYSJ	reviewed	Xanthine dehydrogenase (EC 1.17.1.4)	XDH Os03g0429800 LOC_Os03g31550 OsJ_11360 OSJNBa0091B22.11	Oryza sativa subsp. japonica (Rice)	1369
GELV01004935.1.p1	Q5BIN5	PIN1_BOVIN	60.12	163	61	2	1	160	1	162	8e-65	202		O61443	O61443	MK38B_DROME	reviewed	Mitogen-activated protein kinase p38b (MAP kinase p38b) (MAPK p38b) (EC 2.7.11.24)	p38b CG7393	Drosophila melanogaster (Fruit fly)	365
GELV01004946.1.p1	Q148N0	ODO1_BOVIN	62.87	1010	355	10	25	1028	16	1011	0	1330		Q9GRW0	Q9GRW0	PPAF2_HOLDI	reviewed	Phenoloxidase-activating factor 2 (45 KDa PPAF) (Hd-45) (Prophenoloxidase-activating factor II) (Serine protease-like PPAF-2) [Cleaved into: Phenoloxidase-activating factor 2 light chain; Phenoloxidase-activating factor 2 heavy chain]	PPAF2 PPAF-II	Holotrichia diomphalia (Korean black chafer)	415
GELV01005024.1.p1	Q63150	DPYS_RAT	58.72	499	195	4	14	504	2	497	0	610		Q9XZ71	Q9XZ71	TNNT_PERAM	reviewed	Troponin T (TnT)	TNT	Periplaneta americana (American cockroach) (Blatta americana)	384
GELV01005053.1.p1	Q641Y2	NDUS2_RAT	75.75	433	105	0	33	465	31	463	0	700		P26639	P26639	SYTC_HUMAN	reviewed	Threonine--tRNA ligase 1, cytoplasmic (EC 6.1.1.3) (Threonyl-tRNA synthetase) (ThrRS) (Threonyl-tRNA synthetase 1)	TARS1 TARS	Homo sapiens (Human)	723
GELV01005070.1.p1	P47949	TNNC3_DROME	85.33	150	22	0	2	151	6	155	2e-88	261		Q5BLY4	Q5BLY4	ICA_APIME	reviewed	Icarapin-like (Venom carbohydrate-rich protein)		Apis mellifera (Honeybee)	223
GELV01005097.1.p1	E2RQ08	RPN1_CANLF	51.26	437	205	3	53	482	31	466	4e-160	474		Q03001	Q03001	DYST_HUMAN	reviewed	Dystonin (230 kDa bullous pemphigoid antigen) (230/240 kDa bullous pemphigoid antigen) (Bullous pemphigoid antigen 1) (BPA) (Bullous pemphigoid antigen) (Dystonia musculorum protein) (Hemidesmosomal plaque protein)	DST BP230 BP240 BPAG1 DMH DT KIAA0728	Homo sapiens (Human)	7570
GELV01005119.1.p1	Q5RA22	5NTC_PONAB	60.96	543	182	7	89	624	29	548	0	684		A7SMW7	A7SMW7	L2HDH_NEMVE	reviewed	L-2-hydroxyglutarate dehydrogenase, mitochondrial (EC 1.1.99.2)	v1g172254	Nematostella vectensis (Starlet sea anemone)	456
GELV01005233.1.p1	P14408	FUMH_RAT	75.64	468	113	1	5	472	41	507	0	736		Q5ZHW4	Q5ZHW4	RAB5B_CHICK	reviewed	Ras-related protein Rab-5B	RAB5B RCJMB04_32j11	Gallus gallus (Chicken)	215
GELV01005236.1.p1	Q54SR7	FKBP2_DICDI	63.48	115	42	0	63	177	18	132	9e-45	153		Q6P026	Q6P026	BAF_DANRE	reviewed	Barrier-to-autointegration factor	banf1 baf zgc:77767	Danio rerio (Zebrafish) (Brachydanio rerio)	90
GELV01005240.1.p1	Q24298	CADE_DROME	54.04	1447	621	18	71	1495	81	1505	0	1450		Q24491	Q24491	RX21_DROME	reviewed	RNA-binding protein Rsf1 (RNA-binding protein Rox21)	Rsf1 ROX21 CG5655	Drosophila melanogaster (Fruit fly)	197
GELV01005310.1.p1	Q90W04	NGB_TETNG	27.81	151	108	1	35	185	4	153	1e-16	77.8		Q00341	Q00341	VIGLN_HUMAN	reviewed	Vigilin (High density lipoprotein-binding protein) (HDL-binding protein)	HDLBP HBP VGL	Homo sapiens (Human)	1268
GELV01005320.1.p1	O00214	LEG8_HUMAN	36.63	172	106	3	6	175	12	182	7e-26	108		P05031	P05031	DDC_DROME	reviewed	Aromatic-L-amino-acid decarboxylase (AADC) (EC 4.1.1.28) (DOPA decarboxylase) (DDC)	Ddc CG10697	Drosophila melanogaster (Fruit fly)	510
GELV01005363.1.p1	O46037	VINC_DROME	58.95	726	285	4	1	722	1	717	0	838		Q9ULC5	Q9ULC5	ACSL5_HUMAN	reviewed	Long-chain-fatty-acid--CoA ligase 5 (EC 6.2.1.3) (Arachidonate--CoA ligase) (EC 6.2.1.15) (Long-chain acyl-CoA synthetase 5) (LACS 5)	ACSL5 ACS5 FACL5 UNQ633/PRO1250	Homo sapiens (Human)	683
GELV01005443.1.p1	Q7Z1E6	CALR_BOMMO	83.48	345	57	0	17	361	17	361	0	592		Q94516	Q94516	AT5F1_DROME	reviewed	ATP synthase subunit b, mitochondrial (ATPase subunit b) (FO-ATP synthase subunit b)	ATPsynB ATPsyn-b ATPsyn-beta CG8189	Drosophila melanogaster (Fruit fly)	243
GELV01005467.1.p1	P04694	ATTY_RAT	51.69	414	195	1	3	416	33	441	7e-162	471		Q07422	Q07422	DRTS_TOXGO	reviewed	Bifunctional dihydrofolate reductase-thymidylate synthase (DHFR-TS) [Includes: Dihydrofolate reductase (EC 1.5.1.3); Thymidylate synthase (EC 2.1.1.45)]		Toxoplasma gondii	610
GELV01005487.1.p1	Q63598	PLST_RAT	52.88	626	276	10	5	619	7	624	0	638		P23128	P23128	DDX6_DROME	reviewed	ATP-dependent RNA helicase me31b (EC 3.6.4.13) (Maternal expression at 31B)	me31B CG4916	Drosophila melanogaster (Fruit fly)	459
GELV01005494.1.p1	Q05187	TGMH_TACTR	45.48	719	371	9	3	711	56	763	0	631		Q9VS29	Q9VS29	DSCL_DROME	reviewed	Down syndrome cell adhesion molecule-like protein Dscam2	Dscam2 CG42256	Drosophila melanogaster (Fruit fly)	2074
GELV01005514.1.p1	O75197	LRP5_HUMAN	36.11	72	37	2	121	184	1296	1366	4e-05	50.4		P35505	P35505	FAAA_MOUSE	reviewed	Fumarylacetoacetase (FAA) (EC 3.7.1.2) (Beta-diketonase) (Fumarylacetoacetate hydrolase)	Fah	Mus musculus (Mouse)	419
GELV01005666.1.p1	Q960V3	MILT_DROME	42.7	836	343	21	135	899	131	901	2e-173	544		P48603	P48603	CAPZB_DROME	reviewed	F-actin-capping protein subunit beta	cpb ANCP-BETA CG17158	Drosophila melanogaster (Fruit fly)	276
GELV01005682.1.p1	B0W517	WDR12_CULQU	50.36	415	196	5	6	414	9	419	9e-154	449		B4MGF8	B4MGF8	TMEDA_DROVI	reviewed	Transmembrane emp24 domain-containing protein bai	bai GJ14134	Drosophila virilis (Fruit fly)	206
GELV01005766.1.p1	Q08473	SQD_DROME	70.73	205	57	2	3	204	12	216	2e-96	295		Q9D6Y9	Q9D6Y9	GLGB_MOUSE	reviewed	1,4-alpha-glucan-branching enzyme (EC 2.4.1.18) (Brancher enzyme) (Glycogen-branching enzyme)	Gbe1	Mus musculus (Mouse)	702
GELV01005800.1.p1	P07607	TYSY_MOUSE	63.32	289	103	2	20	308	22	307	2e-137	398		Q962R1	Q962R1	RS18_SPOFR	reviewed	40S ribosomal protein S18	RpS18	Spodoptera frugiperda (Fall armyworm)	152
GELV01005808.1.p1	Q23551	UNC22_CAEEL	35.09	1026	639	17	1209	2217	954	1969	2e-172	598		O34198	O34198	CH60_RICRI	reviewed	60 kDa chaperonin (GroEL protein) (Protein Cpn60) (Fragment)	groL groEL mopA	Rickettsia rickettsii	408
GELV01005888.1.p1	Q28943	DPYD_PIG	64.22	1020	355	6	6	1022	5	1017	0	1343		Q9P2J5	Q9P2J5	SYLC_HUMAN	reviewed	Leucine--tRNA ligase, cytoplasmic (EC 6.1.1.4) (Leucyl-tRNA synthetase) (LeuRS)	LARS KIAA1352	Homo sapiens (Human)	1176
GELV01005974.1.p1	Q3ZC84	CNDP2_BOVIN	60.42	475	184	3	5	478	2	473	0	604		Q95X01	Q95X01	MYRO1_BREBR	reviewed	Myrosinase 1 (EC 3.2.1.147) (Beta-glucosidase 1) (Beta-thioglucosidase 1) (Beta-thioglucosidase glucohydrolase 1) (Sinigrinase 1) (Thioglucosidase 1)		Brevicoryne brassicae (Mealy cabbage aphid)	464
GELV01006006.1.p1	P09671	SODM_MOUSE	66.5	203	67	1	18	219	19	221	2e-99	295		Q9VCC0	Q9VCC0	CHRD1_DROME	reviewed	Cysteine and histidine-rich domain-containing protein (Morgana)	CHORD mora CG6198	Drosophila melanogaster (Fruit fly)	354
GELV01006046.1.p1	P50398	GDIA_RAT	66.89	441	144	2	1	440	1	440	0	624		Q9VHR8	Q9VHR8	DPP3_DROME	reviewed	Dipeptidyl peptidase 3 (EC 3.4.14.4) (Dipeptidyl aminopeptidase III) (Dipeptidyl arylamidase III) (Dipeptidyl peptidase III) (DPP III)	DppIII CG7415	Drosophila melanogaster (Fruit fly)	786
GELV01006085.1.p1	P98092	HMCT_BOMMO	55.39	760	308	11	1044	1799	11	743	0	808		Q9W237	Q9W237	RS16_DROME	reviewed	40S ribosomal protein S16	RpS16 CG4046	Drosophila melanogaster (Fruit fly)	148
GELV01006091.1.p1	O02485	YDJ1_CAEEL	40.24	333	179	7	9	334	5	324	3e-78	248		Q26255	Q26255	PUR2_CHITE	reviewed	Trifunctional purine biosynthetic protein adenosine-3 [Includes: Phosphoribosylamine--glycine ligase (EC 6.3.4.13) (Glycinamide ribonucleotide synthetase) (GARS) (Phosphoribosylglycinamide synthetase); Phosphoribosylformylglycinamidine cyclo-ligase (EC 6.3.3.1) (AIR synthase) (AIRS) (Phosphoribosyl-aminoimidazole synthetase); Phosphoribosylglycinamide formyltransferase (EC 2.1.2.2) (5'-phosphoribosylglycinamide transformylase) (GAR transformylase) (GART)]	GART	Chironomus tentans (Midge) (Camptochironomus tentans)	1371
GELV01006135.1.p1	Q8NF91	SYNE1_HUMAN	2020-04-22	1198	829	25	3492	4635	7057	8203	1e-51	208		Q91W43	Q91W43	GCSP_MOUSE	reviewed	Glycine dehydrogenase (decarboxylating), mitochondrial (EC 1.4.4.2) (Glycine cleavage system P protein) (Glycine decarboxylase) (Glycine dehydrogenase (aminomethyl-transferring))	Gldc	Mus musculus (Mouse)	1025
GELV01006172.1.p1	P31597	EAA3_RABIT	46.8	485	233	6	22	483	14	496	2e-139	418		Q9H0J4	Q9H0J4	QRIC2_HUMAN	reviewed	Glutamine-rich protein 2	QRICH2	Homo sapiens (Human)	1663
GELV01006182.1.p1	Q9VCA9	SPCS3_DROME	76.54	179	42	0	1	179	1	179	2e-101	296		Q02748	Q02748	IF4A_DROME	reviewed	Eukaryotic initiation factor 4A (EC 3.6.4.13) (ATP-dependent RNA helicase eIF4A)	eIF4A eIF-4a l(2L)162 CG9075	Drosophila melanogaster (Fruit fly)	403
GELV01006240.1.p1	P35415	MYSP1_DROME	73.69	878	229	1	35	910	1	878	0	1194		P42026	P42026	NDUS7_BOVIN	reviewed	NADH dehydrogenase [ubiquinone] iron-sulfur protein 7, mitochondrial (EC 1.6.99.3) (EC 7.1.1.2) (Complex I-20kD) (CI-20kD) (NADH-ubiquinone oxidoreductase 20 kDa subunit) (PSST subunit)	NDUFS7	Bos taurus (Bovine)	216
GELV01006271.1.p1	Q8BJ51	MFS11_MOUSE	47.17	441	221	5	4	435	5	442	3e-139	414		Q7ZY11	Q7ZY11	EIF2A_XENLA	reviewed	Eukaryotic translation initiation factor 2A (eIF-2A)	eif2a	Xenopus laevis (African clawed frog)	582
GELV01006298.1.p1	P36975	SNP25_DROME	86.67	210	27	1	7	215	3	212	3e-127	365		Q9DCZ1	Q9DCZ1	GMPR1_MOUSE	reviewed	GMP reductase 1 (GMPR 1) (EC 1.7.1.7) (Guanosine 5'-monophosphate oxidoreductase 1) (Guanosine monophosphate reductase 1)	Gmpr Gmpr1	Mus musculus (Mouse)	345
GELV01006375.1.p1	Q91V76	CK054_MOUSE	48.56	313	151	4	23	330	8	315	2e-98	300		O34399	O34399	GLTB_BACSU	reviewed	Glutamate synthase [NADPH] small chain (EC 1.4.1.13) (NADPH-GOGAT)	gltB BSU18440	Bacillus subtilis (strain 168)	493
GELV01006379.1.p1	P09179	SSP1_BOMMO	36.96	736	439	9	31	752	21	745	2e-166	506		P29845	P29845	HSP7E_DROME	reviewed	Heat shock 70 kDa protein cognate 5	Hsc70-5 Hsc5 CG8542	Drosophila melanogaster (Fruit fly)	686
GELV01006391.1.p1	Q3T052	ITIH4_BOVIN	37.32	410	198	8	1	401	238	597	9e-73	254		Q7Z2K6	Q7Z2K6	ERMP1_HUMAN	reviewed	Endoplasmic reticulum metallopeptidase 1 (EC 3.4.-.-) (Felix-ina)	ERMP1 FXNA KIAA1815	Homo sapiens (Human)	904
GELV01006448.1.p1	Q2F5R8	EIF3E_BOMMO	85.17	445	63	1	1	442	1	445	0	800		Q91VD9	Q91VD9	NDUS1_MOUSE	reviewed	NADH-ubiquinone oxidoreductase 75 kDa subunit, mitochondrial (EC 1.6.99.3) (EC 7.1.1.2) (Complex I-75kD) (CI-75kD)	Ndufs1	Mus musculus (Mouse)	727
GELV01006499.1.p1	O00400	ACATN_HUMAN	56.25	352	140	3	4	351	42	383	4e-124	376		Q4GXG7	Q4GXG7	RL18_TIMBA	reviewed	60S ribosomal protein L18	RpL18	Timarcha balearica	188
GELV01006500.1.p1	Q26474	LACH_SCHAM	77.55	343	76	1	11	353	8	349	0	566		P49010	P49010	HEXC_BOMMO	reviewed	Chitooligosaccharidolytic beta-N-acetylglucosaminidase (EC 3.2.1.52) (Beta-GlcNAcase) (Beta-N-acetylhexosaminidase) (Beta-hexosaminidase)		Bombyx mori (Silk moth)	596
GELV01006534.1.p1	A8D8P8	SIWI_BOMMO	53.77	876	378	8	53	905	28	899	0	954		Q16831	Q16831	UPP1_HUMAN	reviewed	Uridine phosphorylase 1 (UPase 1) (UrdPase 1) (EC 2.4.2.3)	UPP1 UP	Homo sapiens (Human)	310
GELV01006553.1.p1	Q8NF91	SYNE1_HUMAN	21.52	4916	3548	90	209	4955	18	4792	0	771		P02466	P02466	CO1A2_RAT	reviewed	Collagen alpha-2(I) chain (Alpha-2 type I collagen)	Col1a2	Rattus norvegicus (Rat)	1372
GELV01006577.1.p1	Q9U3U0	RLA0_CERCA	80.76	317	57	1	1	313	1	317	3e-175	495		Q9VM71	Q9VM71	XRN2_DROME	reviewed	5'-3' exoribonuclease 2 homolog (EC 3.1.13.-) (Ribonucleic acid-trafficking protein 1) (dRAT1)	Rat1 CG10354	Drosophila melanogaster (Fruit fly)	908
GELV01006600.1.p1	P53041	PPP5_HUMAN	65.88	469	160	0	19	487	28	496	0	687		P48444	P48444	COPD_HUMAN	reviewed	Coatomer subunit delta (Archain) (Delta-coat protein) (Delta-COP)	ARCN1 COPD	Homo sapiens (Human)	511
GELV01006621.1.p1	Q9DCM0	ETHE1_MOUSE	58.33	252	102	1	19	270	1	249	9e-107	317		O45040	O45040	GBB1_HOMAM	reviewed	Guanine nucleotide-binding protein G(I)/G(S)/G(T) subunit beta-1 (Transducin beta chain 1)	GBETA1	Homarus americanus (American lobster)	340
GELV01006631.1.p1	Q6PDN3	MYLK_MOUSE	33.88	726	388	17	233	891	1102	1802	1e-103	360		O76757	O76757	SAHH_ANOGA	reviewed	Adenosylhomocysteinase (AdoHcyase) (EC 3.3.1.1) (S-adenosyl-L-homocysteine hydrolase)	Ahcy13 AGAP000719	Anopheles gambiae (African malaria mosquito)	432
GELV01006638.1.p1	Q9V3P0	PRDX1_DROME	79.79	193	39	0	3	195	2	194	6e-115	332		A1ZA47	A1ZA47	ZASP_DROME	reviewed	PDZ and LIM domain protein Zasp (Z band alternatively spliced PDZ-motif protein)	Zasp52 Zasp CG30084	Drosophila melanogaster (Fruit fly)	2194
GELV01006670.1.p1	Q52KZ7	SBP1A_XENLA	55.74	479	200	7	1	474	1	472	0	562		Q9VA73	Q9VA73	CMC_DROME	reviewed	Calcium-binding mitochondrial carrier protein Aralar1	aralar1 CG2139	Drosophila melanogaster (Fruit fly)	695
GELV01006756.1.p1	Q6AUV1	XDH_ORYSJ	32.32	1352	794	34	18	1280	35	1354	0	602		P18253	P18253	CYPH_SCHPO	reviewed	Peptidyl-prolyl cis-trans isomerase (PPIase) (EC 5.2.1.8) (Cyclophilin) (CPH) (Cyclosporin A-binding protein) (Rotamase)	ppi1 cyp2 SPBC28F2.03	Schizosaccharomyces pombe (strain 972 / ATCC 24843) (Fission yeast)	162
GELV01006766.1.p1	O61443	MK38B_DROME	77.65	349	75	1	1	346	5	353	0	583		Q9VU68	Q9VU68	WDR1_DROME	reviewed	Actin-interacting protein 1 (AIP1) (Protein flare)	flr CG10724	Drosophila melanogaster (Fruit fly)	608
GELV01006798.1.p1	Q9GRW0	PPAF2_HOLDI	44.68	376	191	7	10	374	44	413	2e-101	313		Q6NSR8	Q6NSR8	PEPL1_MOUSE	reviewed	Probable aminopeptidase NPEPL1 (EC 3.4.11.-) (Aminopeptidase-like 1)	Npepl1	Mus musculus (Mouse)	524
GELV01006835.1.p1	Q9XZ71	TNNT_PERAM	75.38	329	73	3	10	337	16	337	3e-158	457		P28227	P28227	MAOX_ANAPL	reviewed	NADP-dependent malic enzyme (NADP-ME) (EC 1.1.1.40)	ME1	Anas platyrhynchos (Mallard) (Anas boschas)	557
GELV01006862.1.p1	P26639	SYTC_HUMAN	58.26	242	79	1	1	242	504	723	3e-95	300		P54725	P54725	RD23A_HUMAN	reviewed	UV excision repair protein RAD23 homolog A (HR23A) (hHR23A)	RAD23A	Homo sapiens (Human)	363
GELV01006894.1.p1	Q5BLY4	ICA_APIME	34	150	85	6	58	203	78	217	9e-16	78.6		P20241	P20241	NRG_DROME	reviewed	Neuroglian	Nrg CG1634	Drosophila melanogaster (Fruit fly)	1302
GELV01006940.1.p1	Q9V3D2	HEM6_DROME	76.5	200	47	0	2	201	191	390	3e-116	343		Q9VFC8	Q9VFC8	GYS_DROME	reviewed	Glycogen [starch] synthase (EC 2.4.1.11) (Glycogen synthase)	GlyS CG6904	Drosophila melanogaster (Fruit fly)	709
GELV01007011.1.p1	Q03001	DYST_HUMAN	30.86	3885	2423	58	3417	7203	3843	7562	0	1763		Q0IFL5	Q0IFL5	ASSY_AEDAE	reviewed	Argininosuccinate synthase (EC 6.3.4.5) (Citrulline--aspartate ligase)	AAEL004701	Aedes aegypti (Yellowfever mosquito) (Culex aegypti)	412
GELV01007032.1.p1	P35623	GLYC_SHEEP	62.13	478	166	3	56	518	7	484	0	615		Q4VSI4	Q4VSI4	UBP7_RAT	reviewed	Ubiquitin carboxyl-terminal hydrolase 7 (EC 3.4.19.12) (Deubiquitinating enzyme 7) (Herpesvirus-associated ubiquitin-specific protease) (rHAUSP) (Ubiquitin thioesterase 7) (Ubiquitin-specific-processing protease 7)	Usp7 Hausp	Rattus norvegicus (Rat)	1103
GELV01007042.1.p1	A7SMW7	L2HDH_NEMVE	54.37	458	198	3	2	450	1	456	5e-169	490		A2AJ76	A2AJ76	HMCN2_MOUSE	reviewed	Hemicentin-2	Hmcn2	Mus musculus (Mouse)	5100
GELV01007097.1.p1	Q5ZHW4	RAB5B_CHICK	80.47	215	38	3	1	213	1	213	3e-121	350		Q9W1V3	Q9W1V3	FBRL_DROME	reviewed	rRNA 2'-O-methyltransferase fibrillarin (EC 2.1.1.-) (Histone-glutamine methyltransferase)	Fib CG9888	Drosophila melanogaster (Fruit fly)	344
GELV01007230.1.p1	Q6P026	BAF_DANRE	77.78	90	20	0	14	103	1	90	2e-47	153		Q8AVM5	Q8AVM5	VPP1_XENLA	reviewed	V-type proton ATPase 116 kDa subunit a isoform 1 (V-ATPase 116 kDa isoform a1) (Vacuolar proton translocating ATPase 116 kDa subunit a isoform 1)	atp6v0a1	Xenopus laevis (African clawed frog)	831
GELV01007302.1.p1	Q24491	RX21_DROME	74.32	74	19	0	8	81	6	79	2e-34	127		Q9W092	Q9W092	CHIT2_DROME	reviewed	Probable chitinase 2 (EC 3.2.1.14)	Cht2 CG2054	Drosophila melanogaster (Fruit fly)	484
GELV01007318.1.p1	Q00341	VIGLN_HUMAN	49.05	1258	582	17	30	1254	37	1268	0	1166		P80685	P80685	CUG1A_TENMO	reviewed	Pupal cuticle protein G1A (TM-PCP G1A) (TM-G1A)		Tenebrio molitor (Yellow mealworm beetle)	211
GELV01007329.1.p1	P05031	DDC_DROME	77.97	472	103	1	1	472	36	506	0	764		Q25490	Q25490	APLP_MANSE	reviewed	Apolipophorins [Cleaved into: Apolipophorin-2 (Apolipophorin II) (apoLp-2); Apolipophorin-1 (Apolipophorin I) (apoLp-1)]		Manduca sexta (Tobacco hawkmoth) (Tobacco hornworm)	3305
GELV01007339.1.p1	Q9ULC5	ACSL5_HUMAN	50	652	314	5	12	658	37	681	0	687		P48148	P48148	RHO1_DROME	reviewed	Ras-like GTP-binding protein Rho1	Rho1 CG8416	Drosophila melanogaster (Fruit fly)	192
GELV01007344.1.p1	Q94516	AT5F1_DROME	63.32	199	73	0	30	228	41	239	2e-91	275		Q6TGZ5	Q6TGZ5	HPPD_DANRE	reviewed	4-hydroxyphenylpyruvate dioxygenase (EC 1.13.11.27) (4-hydroxyphenylpyruvic acid oxidase) (4HPPD) (HPD) (HPPDase)	hpd zgc:56326	Danio rerio (Zebrafish) (Brachydanio rerio)	397
GELV01007396.1.p1	Q07422	DRTS_TOXGO	40	35	20	1	56	89	527	561	2020-01-03	2020-04-30		Q9VWP4	Q9VWP4	SUOX_DROME	reviewed	Probable sulfite oxidase, mitochondrial (EC 1.8.3.1)	CG7280	Drosophila melanogaster (Fruit fly)	573
GELV01007397.1.p1	P16621	LAR_DROME	76.9	1290	295	2	1	1289	742	2029	0	2145		Q25691	Q25691	VATB_PLAFA	reviewed	V-type proton ATPase subunit B (V-ATPase subunit B) (Vacuolar proton pump subunit B)	VAPB	Plasmodium falciparum	494
GELV01007404.1.p1	P23128	DDX6_DROME	81.52	460	69	3	1	445	1	459	0	770		Q962T1	Q962T1	RL32_SPOFR	reviewed	60S ribosomal protein L32	RpL32	Spodoptera frugiperda (Fall armyworm)	134
GELV01007577.1.p1	Q9VS29	DSCL_DROME	34.23	1116	689	17	12	1110	633	1720	0	649		Q9V6K1	Q9V6K1	TPP2_DROME	reviewed	Tripeptidyl-peptidase 2 (TPP-2) (EC 3.4.14.10) (Tripeptidyl aminopeptidase) (Tripeptidyl-peptidase II) (TPP-II) (dTPP II)	TppII CG3991	Drosophila melanogaster (Fruit fly)	1441
GELV01007670.1.p1	P35505	FAAA_MOUSE	62.87	307	113	1	8	314	1	306	2e-141	413		Q90470	Q90470	HXDBA_DANRE	reviewed	Homeobox protein Hox-D11a (Hox-D11) (Homeobox protein Hox-C11)	hoxd11a hoxc11 hoxd11	Danio rerio (Zebrafish) (Brachydanio rerio)	276
GELV01007681.1.p1	P48603	CAPZB_DROME	83.76	271	44	0	1	271	1	271	2e-174	489		Q9Z0S1	Q9Z0S1	BPNT1_MOUSE	reviewed	3'(2'),5'-bisphosphate nucleotidase 1 (EC 3.1.3.7) (Bisphosphate 3'-nucleotidase 1) (PAP-inositol 1,4-phosphatase) (PIP)	Bpnt1	Mus musculus (Mouse)	308
GELV01007723.1.p1	B4MGF8	TMEDA_DROVI	66.83	205	68	0	1	205	2	206	7e-103	302		P22464	P22464	ANXB9_DROME	reviewed	Annexin B9 (Annexin IX) (Annexin-9)	AnxB9 AnnIX CG5730	Drosophila melanogaster (Fruit fly)	324
GELV01007737.1.p1	Q9D6Y9	GLGB_MOUSE	60.64	686	264	3	3	683	13	697	0	850		Q9NFT7	Q9NFT7	HXK2_DROME	reviewed	Hexokinase type 2 (EC 2.7.1.1)	Hex-t2 Hex CG32849	Drosophila melanogaster (Fruit fly)	486
GELV01007915.1.p1	Q962R1	RS18_SPOFR	88.82	152	17	0	1	152	1	152	2e-99	289		O15943	O15943	CADN_DROME	reviewed	Neural-cadherin (Cadherin-N) (dN-cadherin)	CadN CG7100	Drosophila melanogaster (Fruit fly)	3097
GELV01007927.1.p1	O34198	CH60_RICRI	79.43	141	29	0	1	141	36	176	1e-70	224		P50430	P50430	ARSB_RAT	reviewed	Arylsulfatase B (ASB) (EC 3.1.6.12) (N-acetylgalactosamine-4-sulfatase) (G4S)	Arsb	Rattus norvegicus (Rat)	528
GELV01007955.1.p1	Q9P2J5	SYLC_HUMAN	60.2	1176	457	7	5	1174	3	1173	0	1494		O17449	O17449	TBB1_MANSE	reviewed	Tubulin beta-1 chain (Beta-1-tubulin)		Manduca sexta (Tobacco hawkmoth) (Tobacco hornworm)	447
GELV01007965.1.p1	Q95X01	MYRO1_BREBR	41.46	205	115	2	3	206	261	461	4e-51	177		P40304	P40304	PSB1_DROME	reviewed	Proteasome subunit beta type-1 (EC 3.4.25.1) (Proteasome 26 kDa subunit)	Prosbeta6 l(3)73Ai PROS-26 Pros26 CG4097	Drosophila melanogaster (Fruit fly)	235
GELV01008021.1.p1	Q9VCC0	CHRD1_DROME	54.13	327	139	4	8	331	3	321	2e-122	363		Q2KIG0	Q2KIG0	ETFD_BOVIN	reviewed	Electron transfer flavoprotein-ubiquinone oxidoreductase, mitochondrial (ETF-QO) (ETF-ubiquinone oxidoreductase) (EC 1.5.5.1) (Electron-transferring-flavoprotein dehydrogenase) (ETF dehydrogenase)	ETFDH	Bos taurus (Bovine)	617
GELV01008035.1.p1	Q9VHR8	DPP3_DROME	59	717	286	5	2	712	66	780	0	887		Q29466	Q29466	VPP1_BOVIN	reviewed	V-type proton ATPase 116 kDa subunit a isoform 1 (V-ATPase 116 kDa isoform a1) (Clathrin-coated vesicle/synaptic vesicle proton pump 116 kDa subunit) (Vacuolar adenosine triphosphatase subunit Ac116) (Vacuolar proton pump subunit 1) (Vacuolar proton translocating ATPase 116 kDa subunit a isoform 1)	ATP6V0A1 ATP6N1 VPP1	Bos taurus (Bovine)	838
GELV01008046.1.p1	Q9U639	HSP7D_MANSE	94.11	611	36	0	3	613	2	612	0	1196		Q9U5N0	Q9U5N0	VATH_MANSE	reviewed	V-type proton ATPase subunit H (V-ATPase subunit H) (Vacuolar proton pump subunit H)		Manduca sexta (Tobacco hawkmoth) (Tobacco hornworm)	475
GELV01008137.1.p1	Q9W237	RS16_DROME	87.5	144	18	0	9	152	5	148	7e-90	265		P59481	P59481	LMA2L_MOUSE	reviewed	VIP36-like protein (Lectin mannose-binding 2-like) (LMAN2-like protein)	Lman2l Vipl	Mus musculus (Mouse)	347
GELV01008172.1.p1	Q26255	PUR2_CHITE	56.94	1368	576	7	5	1368	4	1362	0	1583		P84045	P84045	H4_TIGCA	reviewed	Histone H4	His4	Tigriopus californicus (Marine copepod)	103
GELV01008274.1.p1	Q91W43	GCSP_MOUSE	64.99	957	330	4	50	1005	58	1010	0	1307		Q15436	Q15436	SC23A_HUMAN	reviewed	Protein transport protein Sec23A (hSec23A) (SEC23-related protein A)	SEC23A	Homo sapiens (Human)	765
GELV01008287.1.p2	Q9H0J4	QRIC2_HUMAN	30.86	81	46	2	13	91	809	881	0.34	33.1		Q27245	Q27245	YH24_CAEEL	reviewed	Putative aminopeptidase W07G4.4 (EC 3.4.11.-)	lap-2 W07G4.4	Caenorhabditis elegans	522
GELV01008308.1.p1	Q02748	IF4A_DROME	77.17	403	90	1	22	424	3	403	0	620		O76484	O76484	CSK2A_SPOFR	reviewed	Casein kinase II subunit alpha (CK II subunit alpha) (EC 2.7.11.1)		Spodoptera frugiperda (Fall armyworm)	353
GELV01008372.1.p1	P42026	NDUS7_BOVIN	83.95	162	26	0	50	211	55	216	6e-102	300		Q24562	Q24562	U2AF2_DROME	reviewed	Splicing factor U2AF 50 kDa subunit (U2 auxiliary factor 50 kDa subunit) (U2 snRNP auxiliary factor large subunit)	U2af50 CG9998	Drosophila melanogaster (Fruit fly)	416
GELV01008388.1.p1	Q7ZY11	EIF2A_XENLA	42.31	572	299	8	10	574	33	580	3e-140	426		Q5MGM6	Q5MGM6	TCTP_LONON	reviewed	Translationally-controlled tumor protein homolog (TCTP)	Tctp	Lonomia obliqua (Moth)	172
GELV01008396.1.p1	Q9DCZ1	GMPR1_MOUSE	73.26	344	92	0	1	344	1	344	0	546		P90820	P90820	HPX2_CAEEL	reviewed	Heme peroxidase 2 (EC 1.11.1.7) [Cleaved into: Heme peroxidase 2 light chain; Heme peroxidase 2 heavy chain]	hpx-2 F09F3.5	Caenorhabditis elegans	718
GELV01008424.1.p1	O34399	GLTB_BACSU	57.56	271	107	2	78	341	1	270	1e-106	328		O61491	O61491	FLOT1_DROME	reviewed	Flotillin-1	Flo1 Flo Flo-1 FLODM-1 CG8200	Drosophila melanogaster (Fruit fly)	426
GELV01008439.1.p1	P29845	HSP7E_DROME	77.28	691	151	3	1	690	1	686	0	1096		Q64380	Q64380	SARDH_RAT	reviewed	Sarcosine dehydrogenase, mitochondrial (SarDH) (EC 1.5.8.3)	Sardh	Rattus norvegicus (Rat)	919
GELV01008501.1.p1	Q7Z2K6	ERMP1_HUMAN	49.69	318	159	1	80	396	106	423	1e-105	338		P54814	P54814	PRS8_MANSE	reviewed	26S proteasome regulatory subunit 8 (Protein 18-56)		Manduca sexta (Tobacco hawkmoth) (Tobacco hornworm)	402
GELV01008509.1.p1	Q91VD9	NDUS1_MOUSE	64.84	728	239	5	1	725	1	714	0	978		O61703	O61703	MPCP_CHOFU	reviewed	Phosphate carrier protein, mitochondrial (Phosphate transport protein) (PTP)		Choristoneura fumiferana (Spruce budworm moth) (Archips fumiferana)	349
GELV01008554.1.p1	Q4GXG7	RL18_TIMBA	79.79	188	38	0	1	188	1	188	9e-106	308		Q9BWD1	Q9BWD1	THIC_HUMAN	reviewed	Acetyl-CoA acetyltransferase, cytosolic (EC 2.3.1.9) (Acetyl-CoA transferase-like protein) (Cytosolic acetoacetyl-CoA thiolase)	ACAT2 ACTL	Homo sapiens (Human)	397
GELV01008660.1.p1	P49010	HEXC_BOMMO	54.79	292	131	1	3	293	95	386	3e-112	343		B4GDX4	B4GDX4	EIF3A_DROPE	reviewed	Eukaryotic translation initiation factor 3 subunit A (eIF3a) (Eukaryotic translation initiation factor 3 subunit 10)	eIF3a eIF3-S10 GL22350	Drosophila persimilis (Fruit fly)	1173
GELV01008733.1.p1	Q16831	UPP1_HUMAN	53.74	294	135	1	53	346	16	308	4e-107	324		Q9VXF1	Q9VXF1	PP2B3_DROME	reviewed	Serine/threonine-protein phosphatase 2B catalytic subunit 3 (EC 3.1.3.16) (Calmodulin-dependent calcineurin A3 subunit)	CanA-14F CnnA14D CG9819	Drosophila melanogaster (Fruit fly)	584
GELV01008759.1.p1	P02466	CO1A2_RAT	46.5	1327	617	11	270	1555	98	1372	0	643		Q10739	Q10739	MMP14_RAT	reviewed	Matrix metalloproteinase-14 (MMP-14) (EC 3.4.24.80) (Membrane-type matrix metalloproteinase 1) (MT-MMP 1) (MTMMP1) (Membrane-type-1 matrix metalloproteinase) (MT-MMP) (MT1-MMP) (MT1MMP)	Mmp14 Mtmmp	Rattus norvegicus (Rat)	582
GELV01008783.1.p1	Q9VM71	XRN2_DROME	64.36	825	252	11	1	818	1	790	0	1045		P12694	P12694	ODBA_HUMAN	reviewed	2-oxoisovalerate dehydrogenase subunit alpha, mitochondrial (EC 1.2.4.4) (Branched-chain alpha-keto acid dehydrogenase E1 component alpha chain) (BCKDE1A) (BCKDH E1-alpha)	BCKDHA	Homo sapiens (Human)	445
GELV01008857.1.p1	Q94920	VDAC_DROME	65.6	282	97	0	1	282	1	282	4e-139	400		Q5RDZ2	Q5RDZ2	CRYL1_PONAB	reviewed	Lambda-crystallin homolog (EC 1.1.1.45) (L-gulonate 3-dehydrogenase) (Gul3DH)	CRYL1	Pongo abelii (Sumatran orangutan) (Pongo pygmaeus abelii)	319
GELV01008887.1.p1	P48444	COPD_HUMAN	56.92	520	210	8	1	515	1	511	0	597		Q02338	Q02338	BDH_HUMAN	reviewed	D-beta-hydroxybutyrate dehydrogenase, mitochondrial (EC 1.1.1.30) (3-hydroxybutyrate dehydrogenase) (BDH) (Short chain dehydrogenase/reductase family 9C member 1)	BDH1 BDH SDR9C1	Homo sapiens (Human)	343
GELV01008945.1.p1	O45040	GBB1_HOMAM	90	340	34	0	1	340	1	340	0	651		Q9VT65	Q9VT65	CANB_DROME	reviewed	Calpain-B (EC 3.4.22.-) (Calcium-activated neutral proteinase B) (CANP B) [Cleaved into: Calpain-B catalytic subunit 1; Calpain-B catalytic subunit 2]	CalpB CG8107	Drosophila melanogaster (Fruit fly)	925
GELV01008950.1.p1	O76757	SAHH_ANOGA	79.86	432	87	0	1	432	1	432	0	726		P08110	P08110	ENPL_CHICK	reviewed	Endoplasmin (Heat shock 108 kDa protein) (HSP 108) (HSP108) (Heat shock protein 90 kDa beta member 1) (Transferrin-binding protein)	HSP90B1 TRA1	Gallus gallus (Chicken)	795
GELV01008956.1.p3	A1ZA47	ZASP_DROME	83.23	167	28	0	13	179	2028	2194	1e-108	347		P42765	P42765	THIM_HUMAN	reviewed	3-ketoacyl-CoA thiolase, mitochondrial (EC 2.3.1.16) (Acetyl-CoA acetyltransferase) (EC 2.3.1.9) (Acetyl-CoA acyltransferase) (Acyl-CoA hydrolase, mitochondrial) (EC 3.1.2.-) (EC 3.1.2.1) (EC 3.1.2.2) (Beta-ketothiolase) (Mitochondrial 3-oxoacyl-CoA thiolase) (T1)	ACAA2	Homo sapiens (Human)	397
GELV01008957.1.p1	Q9VA73	CMC_DROME	65.69	685	207	5	14	692	18	680	0	937		Q5NVR2	Q5NVR2	MDHM_PONAB	reviewed	Malate dehydrogenase, mitochondrial (EC 1.1.1.37)	MDH2	Pongo abelii (Sumatran orangutan) (Pongo pygmaeus abelii)	338
GELV01008979.1.p1	P18253	CYPH_SCHPO	75.78	161	38	1	11	170	2	162	3e-86	257		P21914	P21914	SDHB_DROME	reviewed	Succinate dehydrogenase [ubiquinone] iron-sulfur subunit, mitochondrial (EC 1.3.5.1) (Iron-sulfur subunit of complex II) (Ip)	SdhB SDH CG3283	Drosophila melanogaster (Fruit fly)	297
GELV01009013.1.p1	Q9VU68	WDR1_DROME	69.82	603	176	4	4	605	8	605	0	898		P31689	P31689	DNJA1_HUMAN	reviewed	DnaJ homolog subfamily A member 1 (DnaJ protein homolog 2) (HSDJ) (Heat shock 40 kDa protein 4) (Heat shock protein J2) (HSJ-2) (Human DnaJ protein 2) (hDj-2)	DNAJA1 DNAJ2 HDJ2 HSJ2 HSPF4	Homo sapiens (Human)	397
GELV01009074.1.p1	Q6NSR8	PEPL1_MOUSE	60.37	487	162	6	40	522	42	501	0	582		P52014	P52014	CYP6_CAEEL	reviewed	Peptidyl-prolyl cis-trans isomerase 6 (PPIase 6) (EC 5.2.1.8) (Cyclophilin-6) (Rotamase 6)	cyn-6 cyp-6 F42G9.2	Caenorhabditis elegans	201
GELV01009092.1.p1	P28227	MAOX_ANAPL	63.09	550	200	2	100	648	2	549	0	737		Q7QC84	Q7QC84	MMSA_ANOGA	reviewed	Probable methylmalonate-semialdehyde dehydrogenase [acylating], mitochondrial (MMSDH) (Malonate-semialdehyde dehydrogenase [acylating]) (EC 1.2.1.18) (EC 1.2.1.27)	AGAP002499	Anopheles gambiae (African malaria mosquito)	521
GELV01009117.1.p1	P54725	RD23A_HUMAN	47.43	369	129	7	1	313	3	362	7e-91	281		P15259	P15259	PGAM2_HUMAN	reviewed	Phosphoglycerate mutase 2 (EC 5.4.2.11) (EC 5.4.2.4) (BPG-dependent PGAM 2) (Muscle-specific phosphoglycerate mutase) (Phosphoglycerate mutase isozyme M) (PGAM-M)	PGAM2 PGAMM	Homo sapiens (Human)	253
GELV01009137.1.p1	P20241	NRG_DROME	63.06	1221	446	4	29	1244	28	1248	0	1578		Q25531	Q25531	VA0D_MANSE	reviewed	V-type proton ATPase subunit d (V-ATPase subunit d) (M40) (V-ATPase 40 kDa subunit) (Vacuolar proton pump subunit d)		Manduca sexta (Tobacco hawkmoth) (Tobacco hornworm)	348
GELV01009164.1.p1	Q9VFC8	GYS_DROME	77.06	654	141	4	5	652	20	670	0	1070		P35668	P35668	GSHB_XENLA	reviewed	Glutathione synthetase (GSH synthetase) (GSH-S) (EC 6.3.2.3) (Glutathione synthase)	gss	Xenopus laevis (African clawed frog)	474
GELV01009218.1.p1	Q0IFL5	ASSY_AEDAE	59.21	407	162	2	1	406	1	404	3e-179	513		P41044	P41044	CAB32_DROME	reviewed	Calbindin-32	Cbp53E cbn CG6702	Drosophila melanogaster (Fruit fly)	310
GELV01009235.1.p1	Q4VSI4	UBP7_RAT	58.93	1103	427	12	14	1107	18	1103	0	1328		Q9UK45	Q9UK45	LSM7_HUMAN	reviewed	U6 snRNA-associated Sm-like protein LSm7	LSM7	Homo sapiens (Human)	103
GELV01009266.1.p1	A2AJ76	HMCN2_MOUSE	25.14	740	418	34	37	726	2305	2958	2e-23	110		P32100	P32100	RL7_DROME	reviewed	60S ribosomal protein L7	RpL7 CG4897	Drosophila melanogaster (Fruit fly)	252
GELV01009316.1.p1	Q9W1V3	FBRL_DROME	90.21	235	23	0	88	322	109	343	4e-153	440		P20007	P20007	PCKG_DROME	reviewed	Phosphoenolpyruvate carboxykinase [GTP] (PEPCK) (EC 4.1.1.32)	Pepck ZDF4 CG17725	Drosophila melanogaster (Fruit fly)	647
GELV01009354.1.p1	Q8AVM5	VPP1_XENLA	55.15	845	351	9	1	836	1	826	0	919		Q03427	Q03427	LAMC_DROME	reviewed	Lamin-C (pG-IF)	LamC CG10119	Drosophila melanogaster (Fruit fly)	621
GELV01009365.1.p1	Q9W092	CHIT2_DROME	48.67	489	193	6	23	504	32	469	3e-162	477		Q8CGF6	Q8CGF6	WDR47_MOUSE	reviewed	WD repeat-containing protein 47 (Neuronal enriched MAP interacting protein) (Nemitin)	Wdr47 Kiaa0893	Mus musculus (Mouse)	920
GELV01009385.1.p1	Q95X01	MYRO1_BREBR	49.36	466	225	6	27	489	4	461	1e-164	481		Q5R513	Q5R513	MPPA_PONAB	reviewed	Mitochondrial-processing peptidase subunit alpha (Alpha-MPP) (Inactive zinc metalloprotease alpha)	PMPCA	Pongo abelii (Sumatran orangutan) (Pongo pygmaeus abelii)	525
GELV01009411.1.p1	P80685	CUG1A_TENMO	48.73	158	45	8	62	185	26	181	1e-20	90.1		P39059	P39059	COFA1_HUMAN	reviewed	Collagen alpha-1(XV) chain [Cleaved into: Restin (Endostatin-XV) (Related to endostatin) (Restin-I); Restin-2 (Restin-II); Restin-3 (Restin-III); Restin-4 (Restin-IV)]	COL15A1	Homo sapiens (Human)	1388
GELV01009412.1.p1	Q25490	APLP_MANSE	34.7	3438	2004	69	55	3419	11	3280	0	1867		Q07130	Q07130	UGPA_BOVIN	reviewed	UTP--glucose-1-phosphate uridylyltransferase (EC 2.7.7.9) (UDP-glucose pyrophosphorylase) (UDPGP) (UGPase)	UGP2	Bos taurus (Bovine)	508
GELV01009426.1.p2	P48148	RHO1_DROME	94.27	192	11	0	1	192	1	192	9e-132	374		P40927	P40927	MAOX_COLLI	reviewed	NADP-dependent malic enzyme (NADP-ME) (EC 1.1.1.40)	ME1	Columba livia (Rock dove)	557
GELV01009439.1.p1	Q6TGZ5	HPPD_DANRE	62.3	382	142	2	1	380	1	382	9e-179	510		Q9BPL7	Q9BPL7	ENO2_TOXGO	reviewed	Enolase 2 (EC 4.2.1.11) (2-phospho-D-glycerate hydro-lyase 2) (2-phosphoglycerate dehydratase 2)	ENO2	Toxoplasma gondii	444
GELV01009448.1.p1	P53471	ACT2_SCHMA	98.56	347	5	0	15	361	1	347	0	712		Q2KI95	Q2KI95	FHL2_BOVIN	reviewed	Four and a half LIM domains protein 2 (FHL-2)	FHL2	Bos taurus (Bovine)	279
GELV01009490.1.p1	P08120	CO4A1_DROME	40.46	1829	912	37	12	1758	44	1777	0	815		Q3UPL0	Q3UPL0	SC31A_MOUSE	reviewed	Protein transport protein Sec31A (SEC31-like protein 1) (SEC31-related protein A)	Sec31a Sec31l1	Mus musculus (Mouse)	1230
GELV01009496.1.p1	Q9VWP4	SUOX_DROME	50.18	546	255	7	37	569	32	573	0	537		A9CES3	A9CES3	ATRDH_AGRFC	reviewed	D-altritol 5-dehydrogenase (EC 1.1.1.407)	Atu3163	Agrobacterium fabrum (strain C58 / ATCC 33970) (Agrobacterium tumefaciens (strain C58))	336
GELV01009500.1.p1	Q25691	VATB_PLAFA	79.12	479	100	0	11	489	12	490	0	827		Q8WQI7	Q8WQI7	RL18A_SPOFR	reviewed	60S ribosomal protein L18a	RpL18A	Spodoptera frugiperda (Fall armyworm)	177
GELV01009519.1.p1	Q962T1	RL32_SPOFR	90.3	134	13	0	1	134	1	134	2e-86	254		Q6YHK3	Q6YHK3	CD109_HUMAN	reviewed	CD109 antigen (150 kDa TGF-beta-1-binding protein) (C3 and PZP-like alpha-2-macroglobulin domain-containing protein 7) (Platelet-specific Gov antigen) (p180) (r150) (CD antigen CD109)	CD109 CPAMD7	Homo sapiens (Human)	1445
GELV01009579.1.p1	Q9V6K1	TPP2_DROME	41.7	1398	698	21	18	1314	60	1441	0	1105		Q6TU48	Q6TU48	MAOX_DICDI	reviewed	NADP-dependent malic enzyme (NADP-ME) (EC 1.1.1.40) (SrfA-induced gene A protein)	malA sigA DDB_G0272524	Dictyostelium discoideum (Slime mold)	544
GELV01009666.1.p1	Q90470	HXDBA_DANRE	2020-03-25	83	53	2	22	95	99	181	2020-05-01	32.3		Q94523	Q94523	SDHA_DROME	reviewed	Succinate dehydrogenase [ubiquinone] flavoprotein subunit, mitochondrial (EC 1.3.5.1) (Flavoprotein subunit of complex II) (FP) (Succinyl coenzyme A synthetase flavoprotein subunit)	SdhA Scs-fp CG17246	Drosophila melanogaster (Fruit fly)	661
GELV01009677.1.p1	Q9Z0S1	BPNT1_MOUSE	53.4	309	134	5	1	302	1	306	6e-103	310		Q07171	Q07171	GELS_DROME	reviewed	Gelsolin	Gel CG1106	Drosophila melanogaster (Fruit fly)	798
GELV01009704.1.p1	P22464	ANXB9_DROME	78.82	321	68	0	1	321	1	321	0	517		P50416	P50416	CPT1A_HUMAN	reviewed	Carnitine O-palmitoyltransferase 1, liver isoform (CPT1-L) (EC 2.3.1.21) (Carnitine O-palmitoyltransferase I, liver isoform) (CPT I) (CPTI-L) (Carnitine palmitoyltransferase 1A)	CPT1A CPT1	Homo sapiens (Human)	773
GELV01009738.1.p1	Q9NFT7	HXK2_DROME	54.93	446	198	2	57	499	38	483	2e-173	504		Q03755	Q03755	CUT1_CAEEL	reviewed	Cuticlin-1	cut-1 C47G2.1	Caenorhabditis elegans	424
GELV01009739.1.p1	O15943	CADN_DROME	83.02	2980	468	15	1	2948	123	3096	0	5137		Q92005	Q92005	EF1A_DANRE	reviewed	Elongation factor 1-alpha (EF-1-alpha)	eef1a ef1a	Danio rerio (Zebrafish) (Brachydanio rerio)	462
GELV01009754.1.p1	P50430	ARSB_RAT	46.63	371	185	4	17	384	31	391	4e-109	343		Q6AWN0	Q6AWN0	MTND_DROME	reviewed	1,2-dihydroxy-3-keto-5-methylthiopentene dioxygenase (EC 1.13.11.54) (Acireductone dioxygenase (Fe(2+)-requiring)) (ARD) (Fe-ARD)	Adi1 CG32068	Drosophila melanogaster (Fruit fly)	186
GELV01009767.1.p1	O17449	TBB1_MANSE	94.64	112	6	0	1	112	1	112	1e-71	226		Q9GLW7	Q9GLW7	PRDX5_CHLAE	reviewed	Peroxiredoxin-5, mitochondrial (EC 1.11.1.15) (Peroxiredoxin V) (Prx-V) (Thioredoxin peroxidase)	PRDX5	Chlorocebus aethiops (Green monkey) (Cercopithecus aethiops)	215
GELV01009868.1.p1	P40304	PSB1_DROME	63.91	230	81	1	5	232	6	235	8e-108	317		C0HK92	C0HK92	Y5076_DROME	reviewed	Uncharacterized protein CG45076	CG45076	Drosophila melanogaster (Fruit fly)	619
GELV01009912.1.p1	Q2KIG0	ETFD_BOVIN	66.21	515	159	5	1	506	109	617	0	716		Q2PQH8	Q2PQH8	GDE_CANLF	reviewed	Glycogen debranching enzyme (Glycogen debrancher) [Includes: 4-alpha-glucanotransferase (EC 2.4.1.25) (Oligo-1,4-1,4-glucantransferase); Amylo-alpha-1,6-glucosidase (Amylo-1,6-glucosidase) (EC 3.2.1.33) (Dextrin 6-alpha-D-glucosidase)]	AGL	Canis lupus familiaris (Dog) (Canis familiaris)	1533
GELV01010079.1.p1	Q29466	VPP1_BOVIN	63.45	851	271	9	1	831	1	831	0	1065		E1BBQ2	E1BBQ2	GP158_BOVIN	reviewed	Probable G-protein coupled receptor 158	GPR158	Bos taurus (Bovine)	1216
GELV01010115.1.p1	Q9U5N0	VATH_MANSE	74.54	487	108	6	1	483	1	475	0	741		A6H7H1	A6H7H1	F120A_BOVIN	reviewed	Constitutive coactivator of PPAR-gamma-like protein 1 (Oxidative stress-associated Src activator) (Protein FAM120A)	FAM120A OSSA	Bos taurus (Bovine)	1114
GELV01010128.1.p1	P59481	LMA2L_MOUSE	49.18	305	145	5	29	328	48	347	1e-103	314		P35492	P35492	HUTH_MOUSE	reviewed	Histidine ammonia-lyase (Histidase) (EC 4.3.1.3)	Hal Hsd Huth	Mus musculus (Mouse)	657
GELV01010180.1.p2	P84045	H4_TIGCA	100	103	0	0	1	103	1	103	1e-65	199		P81748	P81748	MIFH_TRITR	reviewed	Macrophage migration inhibitory factor homolog (MIF) (EC 5.3.2.1) (L-dopachrome isomerase) (L-dopachrome tautomerase) (EC 5.3.3.12) (Phenylpyruvate tautomerase)		Trichuris trichiura (Whipworm) (Trichocephalus trichiurus)	114
GELV01010200.1.p1	Q15436	SC23A_HUMAN	74.68	778	184	3	1	778	1	765	0	1242		B0WYY2	B0WYY2	MOEH_CULQU	reviewed	Moesin/ezrin/radixin homolog 1	Moe CPIJ012259	Culex quinquefasciatus (Southern house mosquito) (Culex pungens)	572
GELV01010232.1.p1	Q27245	YH24_CAEEL	40.31	511	289	6	9	506	6	513	1e-114	355		Q96DI7	Q96DI7	SNR40_HUMAN	reviewed	U5 small nuclear ribonucleoprotein 40 kDa protein (U5 snRNP 40 kDa protein) (U5-40K) (38 kDa-splicing factor) (Prp8-binding protein) (hPRP8BP) (U5 snRNP-specific 40 kDa protein) (WD repeat-containing protein 57)	SNRNP40 PRP8BP SFP38 WDR57	Homo sapiens (Human)	357
GELV01010345.1.p1	O76484	CSK2A_SPOFR	90.23	348	30	1	1	348	1	344	0	620		Q5R4F4	Q5R4F4	SC31A_PONAB	reviewed	Protein transport protein Sec31A (SEC31-like protein 1) (SEC31-related protein A)	SEC31A SEC31L1	Pongo abelii (Sumatran orangutan) (Pongo pygmaeus abelii)	1106
GELV01010359.1.p1	Q24562	U2AF2_DROME	83.81	383	54	4	49	426	37	416	0	667		P21333	P21333	FLNA_HUMAN	reviewed	Filamin-A (FLN-A) (Actin-binding protein 280) (ABP-280) (Alpha-filamin) (Endothelial actin-binding protein) (Filamin-1) (Non-muscle filamin)	FLNA FLN FLN1	Homo sapiens (Human)	2647
GELV01010449.1.p1	Q5MGM6	TCTP_LONON	78.75	160	34	0	1	160	13	172	3e-92	272		Q24547	Q24547	STX1A_DROME	reviewed	Syntaxin-1A (dSynt1)	Syx1A syx-1A CG31136	Drosophila melanogaster (Fruit fly)	291
GELV01010471.1.p1	P90820	HPX2_CAEEL	35.94	576	347	10	642	1209	155	716	1e-105	357		Q4V8C3	Q4V8C3	EMAL1_RAT	reviewed	Echinoderm microtubule-associated protein-like 1 (EMAP-1)	Eml1	Rattus norvegicus (Rat)	814
GELV01010503.1.p1	P98092	HMCT_BOMMO	41.22	871	480	14	2	856	1588	2442	0	687		Q8IZJ3	Q8IZJ3	CPMD8_HUMAN	reviewed	C3 and PZP-like alpha-2-macroglobulin domain-containing protein 8	CPAMD8 KIAA1283	Homo sapiens (Human)	1885
GELV01010565.1.p1	O61491	FLOT1_DROME	83.45	429	68	1	1	429	1	426	0	711		O43252	O43252	PAPS1_HUMAN	reviewed	Bifunctional 3'-phosphoadenosine 5'-phosphosulfate synthase 1 (PAPS synthase 1) (PAPSS 1) (Sulfurylase kinase 1) (SK 1) (SK1) [Includes: Sulfate adenylyltransferase (EC 2.7.7.4) (ATP-sulfurylase) (Sulfate adenylate transferase) (SAT); Adenylyl-sulfate kinase (EC 2.7.1.25) (3'-phosphoadenosine-5'-phosphosulfate synthase) (APS kinase) (Adenosine-5'-phosphosulfate 3'-phosphotransferase) (Adenylylsulfate 3'-phosphotransferase)]	PAPSS1 ATPSK1 PAPSS	Homo sapiens (Human)	624
GELV01010591.1.p1	Q64380	SARDH_RAT	46.74	860	440	12	32	877	64	919	0	811		P53470	P53470	ACT1_SCHMA	reviewed	Actin-1		Schistosoma mansoni (Blood fluke)	376
GELV01010857.1.p1	P54814	PRS8_MANSE	98.26	403	6	1	1	403	1	402	0	808		Q16HW7	Q16HW7	GNPI_AEDAE	reviewed	Glucosamine-6-phosphate isomerase (EC 3.5.99.6) (Glucosamine-6-phosphate deaminase) (GNPDA) (GlcN6P deaminase)	Gnpda1 AAEL013877	Aedes aegypti (Yellowfever mosquito) (Culex aegypti)	278
GELV01010897.1.p1	O61703	MPCP_CHOFU	76.51	315	65	2	3	312	38	348	1e-162	465		P24156	P24156	L2CC_DROME	reviewed	Protein l(2)37Cc	l(2)37Cc CG10691	Drosophila melanogaster (Fruit fly)	276
GELV01010920.1.p1	Q9BWD1	THIC_HUMAN	60.77	390	150	2	6	392	8	397	9e-173	495		P40307	P40307	PSB2_RAT	reviewed	Proteasome subunit beta type-2 (EC 3.4.25.1) (Macropain subunit C7-I) (Multicatalytic endopeptidase complex subunit C7-I) (Proteasome component C7-I)	Psmb2	Rattus norvegicus (Rat)	201
GELV01010940.1.p1	B4GDX4	EIF3A_DROPE	52.95	1273	448	25	1	1233	1	1162	0	1061		Q0PXX8	Q0PXX8	RSSA_DIACI	reviewed	40S ribosomal protein SA		Diaphorina citri (Asian citrus psyllid)	301
GELV01010967.1.p1	Q9VXF1	PP2B3_DROME	87.19	484	59	1	9	489	85	568	0	896		Q9VXJ0	Q9VXJ0	DHB4_DROME	reviewed	Peroxisomal multifunctional enzyme type 2 (DmMFE-2) [Includes: (3R)-hydroxyacyl-CoA dehydrogenase (EC 1.1.1.n12); Enoyl-CoA hydratase 2 (EC 4.2.1.119)]	Mfe2 CG3415	Drosophila melanogaster (Fruit fly)	598
GELV01010978.1.p1	Q10739	MMP14_RAT	38.13	417	232	12	58	451	30	443	2e-79	264		Q9JLR1	Q9JLR1	S61A2_MOUSE	reviewed	Protein transport protein Sec61 subunit alpha isoform 2 (Sec61 alpha-2)	Sec61a2	Mus musculus (Mouse)	476
GELV01011030.1.p1	P12694	ODBA_HUMAN	53.5	443	195	4	40	473	3	443	1e-169	492		Q9QZ04	Q9QZ04	MAGL2_MOUSE	reviewed	MAGE-like protein 2 (Protein nS7)	Magel2	Mus musculus (Mouse)	1284
GELV01011114.1.p1	Q5RDZ2	CRYL1_PONAB	50.16	317	156	1	1	315	1	317	3e-111	332		O46560	O46560	PDXK_PIG	reviewed	Pyridoxal kinase (EC 2.7.1.35) (Pyridoxine kinase)	PDXK PKH	Sus scrofa (Pig)	322
GELV01011215.1.p1	Q02338	BDH_HUMAN	38.55	262	159	2	98	357	56	317	2e-55	191		P98160	P98160	PGBM_HUMAN	reviewed	Basement membrane-specific heparan sulfate proteoglycan core protein (HSPG) (Perlecan) (PLC) [Cleaved into: Endorepellin; LG3 peptide]	HSPG2	Homo sapiens (Human)	4391
GELV01011243.1.p1	Q9VT65	CANB_DROME	64.48	670	229	5	1	662	229	897	0	906		Q9VUY9	Q9VUY9	PGM_DROME	reviewed	Phosphoglucomutase (PGM) (EC 5.4.2.2) (Glucose phosphomutase)	Pgm1 CG5165	Drosophila melanogaster (Fruit fly)	560
GELV01011359.1.p1	P08110	ENPL_CHICK	63.59	725	254	6	37	753	29	751	0	906		O61366	O61366	GPRS_DROME	reviewed	Serine-enriched protein	gprs CG18471	Drosophila melanogaster (Fruit fly)	1302
GELV01011389.1.p2	P42765	THIM_HUMAN	59.9	394	157	1	3	396	2	394	4e-173	496		O35796	O35796	C1QBP_RAT	reviewed	Complement component 1 Q subcomponent-binding protein, mitochondrial (GC1q-R protein) (Glycoprotein gC1qBP) (C1qBP)	C1qbp Gc1qbp	Rattus norvegicus (Rat)	279
GELV01011400.1.p1	Q5NVR2	MDHM_PONAB	64.2	338	117	2	1	338	1	334	1e-154	445		Q0MQD8	Q0MQD8	NDUB5_PANTR	reviewed	NADH dehydrogenase [ubiquinone] 1 beta subcomplex subunit 5, mitochondrial (Complex I-SGDH) (CI-SGDH) (NADH-ubiquinone oxidoreductase SGDH subunit)	NDUFB5	Pan troglodytes (Chimpanzee)	189
GELV01011515.1.p1	P21914	SDHB_DROME	70.14	278	82	1	6	282	20	297	2e-145	417		Q92506	Q92506	DHB8_HUMAN	reviewed	Estradiol 17-beta-dehydrogenase 8 (EC 1.1.1.62) (17-beta-hydroxysteroid dehydrogenase 8) (17-beta-HSD 8) (3-ketoacyl-[acyl-carrier-protein] reductase alpha subunit) (KAR alpha subunit) (3-oxoacyl-[acyl-carrier-protein] reductase) (EC 1.1.1.-) (Protein Ke6) (Ke-6) (Really interesting new gene 2 protein) (Short chain dehydrogenase/reductase family 30C member 1) (Testosterone 17-beta-dehydrogenase 8) (EC 1.1.1.239)	HSD17B8 FABGL HKE6 RING2 SDR30C1	Homo sapiens (Human)	261
GELV01011565.1.p1	P31689	DNJA1_HUMAN	64.34	401	136	4	1	398	1	397	2e-176	504		Q91YT0	Q91YT0	NDUV1_MOUSE	reviewed	NADH dehydrogenase [ubiquinone] flavoprotein 1, mitochondrial (EC 1.6.99.3) (EC 7.1.1.2) (Complex I-51kD) (CI-51kD) (NADH-ubiquinone oxidoreductase 51 kDa subunit)	Ndufv1	Mus musculus (Mouse)	464
GELV01011603.1.p1	P52014	CYP6_CAEEL	65.71	140	43	1	1	140	1	135	2e-62	196		P32232	P32232	CBS_RAT	reviewed	Cystathionine beta-synthase (EC 4.2.1.22) (Beta-thionase) (Hemoprotein H-450) (Serine sulfhydrase)	Cbs	Rattus norvegicus (Rat)	561
GELV01011636.1.p1	Q7QC84	MMSA_ANOGA	81.89	519	93	1	4	521	2	520	0	881		P36241	P36241	RL19_DROME	reviewed	60S ribosomal protein L19	RpL19 M(2)60E CG2746	Drosophila melanogaster (Fruit fly)	203
GELV01011640.1.p2	P15259	PGAM2_HUMAN	69.29	254	77	1	1	254	1	253	8e-127	367		Q6GNL7	Q6GNL7	AL1L1_XENLA	reviewed	Cytosolic 10-formyltetrahydrofolate dehydrogenase (10-FTHFDH) (FDH) (EC 1.5.1.6) (Aldehyde dehydrogenase family 1 member L1)	aldh1l1	Xenopus laevis (African clawed frog)	902
GELV01011653.1.p1	Q25531	VA0D_MANSE	96.26	348	13	0	1	348	1	348	0	700		Q05974	Q05974	RAB1A_LYMST	reviewed	Ras-related protein Rab-1A	RAB1A	Lymnaea stagnalis (Great pond snail) (Helix stagnalis)	205
GELV01011668.1.p1	P35668	GSHB_XENLA	45.38	465	244	6	20	477	13	474	1e-135	406		P79110	P79110	TXTP_BOVIN	reviewed	Tricarboxylate transport protein, mitochondrial (Citrate transport protein) (CTP) (Solute carrier family 25 member 1) (Tricarboxylate carrier protein)	SLC25A1 SLC20A3	Bos taurus (Bovine)	311
GELV01011672.1.p1	P91938	TRXR1_DROME	65.45	495	166	4	1	494	106	596	0	673		P48159	P48159	RL23_DROME	reviewed	60S ribosomal protein L23 (L17A)	RpL23 RpL17A CG3661	Drosophila melanogaster (Fruit fly)	140
GELV01011684.1.p1	P41044	CAB32_DROME	87.22	180	22	1	1	179	130	309	3e-103	306		Q9BLC5	Q9BLC5	HSP83_BOMMO	reviewed	Heat shock protein 83 (BmHSP90)	Hsp83 Hsp90	Bombyx mori (Silk moth)	716
GELV01011687.1.p1	Q9UK45	LSM7_HUMAN	81.44	97	18	0	23	119	4	100	5e-52	166		Q24048	Q24048	ATPB2_DROME	reviewed	Sodium/potassium-transporting ATPase subunit beta-2 (Protein nervana 2) (Sodium/potassium-dependent ATPase subunit beta-2)	nrv2 CG9261	Drosophila melanogaster (Fruit fly)	323
GELV01011729.1.p1	P32100	RL7_DROME	62.36	263	87	2	1	262	1	252	2e-113	333		Q6UX73	Q6UX73	CP089_HUMAN	reviewed	UPF0764 protein C16orf89	C16orf89 UNQ904/PRO1925	Homo sapiens (Human)	402
GELV01011781.1.p1	Q99323	MYSN_DROME	74.54	1461	372	0	1	1461	567	2027	0	2038		P22127	P22127	RAB10_DIPOM	reviewed	Ras-related protein Rab-10 (ORA1)		Diplobatis ommata (Ocellated electric ray) (Discopyge ommata)	200
GELV01011796.1.p1	P20007	PCKG_DROME	67.68	656	200	7	1	654	1	646	0	910		Q11011	Q11011	PSA_MOUSE	reviewed	Puromycin-sensitive aminopeptidase (PSA) (EC 3.4.11.14) (Cytosol alanyl aminopeptidase) (AAP-S)	Npepps Psa	Mus musculus (Mouse)	920
GELV01011830.1.p1	Q03427	LAMC_DROME	56.12	572	230	6	26	578	16	585	0	607		O18598	O18598	GST1_BLAGE	reviewed	Glutathione S-transferase (EC 2.5.1.18) (GST class-sigma) (Major allergen Bla g 5) (allergen Bla g 5)		Blattella germanica (German cockroach) (Blatta germanica)	204
GELV01011879.1.p1	Q8CGF6	WDR47_MOUSE	58.41	327	133	2	67	393	593	916	8e-131	405		O17445	O17445	RL15_DROME	reviewed	60S ribosomal protein L15	RpL15 ZITI CG17420	Drosophila melanogaster (Fruit fly)	204
GELV01011926.1.p1	Q5R513	MPPA_PONAB	53.77	491	218	5	52	538	40	525	1e-174	510		Q8T8R1	Q8T8R1	Y3800_DROME	reviewed	CCHC-type zinc finger protein CG3800	CG3800	Drosophila melanogaster (Fruit fly)	165
GELV01011934.1.p1	P39059	COFA1_HUMAN	44.83	203	102	3	3	204	1195	1388	3e-51	184		O46108	O46108	LIP3_DROME	reviewed	Lipase 3 (DmLip3) (EC 3.1.1.-)	Lip3 CG8823	Drosophila melanogaster (Fruit fly)	394
GELV01011950.1.p1	Q07130	UGPA_BOVIN	63.48	512	179	5	1	508	1	508	0	646		P10079	P10079	FBP1_STRPU	reviewed	Fibropellin-1 (Epidermal growth factor-related protein 1) (Fibropellin-I) (SpEGF I) (UEGF-1)	EGF1	Strongylocentrotus purpuratus (Purple sea urchin)	1064
GELV01012083.1.p1	Q9UMX0	UBQL1_HUMAN	50	474	190	7	9	436	35	507	3e-138	416		O18405	O18405	SURF4_DROME	reviewed	Surfeit locus protein 4 homolog	Surf4 Surf-4 CG6202	Drosophila melanogaster (Fruit fly)	270
GELV01012122.1.p1	P40927	MAOX_COLLI	65.25	259	90	0	55	313	1	259	9e-121	365		P29523	P29523	PPB_BOMMO	reviewed	Membrane-bound alkaline phosphatase (M-ALP) (EC 3.1.3.1)	Alp-m	Bombyx mori (Silk moth)	550
GELV01012327.1.p1	Q9BPL7	ENO2_TOXGO	71.91	445	121	2	1	443	1	443	0	666		P15651	P15651	ACADS_RAT	reviewed	Short-chain specific acyl-CoA dehydrogenase, mitochondrial (SCAD) (EC 1.3.8.1) (Butyryl-CoA dehydrogenase)	Acads	Rattus norvegicus (Rat)	412
GELV01012359.1.p2	Q2KI95	FHL2_BOVIN	58.49	265	110	0	1	265	13	277	3e-117	344		P29758	P29758	OAT_MOUSE	reviewed	Ornithine aminotransferase, mitochondrial (EC 2.6.1.13) (Ornithine--oxo-acid aminotransferase)	Oat	Mus musculus (Mouse)	439
GELV01012373.1.p1	Q3UPL0	SC31A_MOUSE	40	110	66	0	8	117	1117	1226	1e-22	97.8		Q16VD3	Q16VD3	LIG_AEDAE	reviewed	Protein lingerer	lig AAEL009607	Aedes aegypti (Yellowfever mosquito) (Culex aegypti)	1250
GELV01012445.1.p1	A9CES3	ATRDH_AGRFC	30.72	293	187	7	20	304	16	300	5e-38	144		Q2F637	Q2F637	1433Z_BOMMO	reviewed	GELsolin	14-3-3zeta	Bombyx mori (Silk moth)	247
GELV01012446.1.p2	Q8WQI7	RL18A_SPOFR	80.68	176	34	0	1	176	1	176	2e-106	309		P34559	P34559	ECHM_CAEEL	reviewed	Probable enoyl-CoA hydratase, mitochondrial (EC 4.2.1.17)	ech-6 T05G5.6	Caenorhabditis elegans	288
GELV01012580.1.p1	Q6YHK3	CD109_HUMAN	26.51	1139	689	36	686	1811	435	1438	2e-101	363		O14036	O14036	SMD2_SCHPO	reviewed	Small nuclear ribonucleoprotein Sm D2 (Sm-D2) (Complexed with cdc5 protein 9) (snRNP core protein D2)	smd2 cwf9 SPAC2C4.03c	Schizosaccharomyces pombe (strain 972 / ATCC 24843) (Fission yeast)	115
GELV01012596.1.p1	Q6TU48	MAOX_DICDI	49.11	450	223	4	1	450	96	539	4e-155	458		Q2HJ86	Q2HJ86	TBA1D_BOVIN	reviewed	Tubulin alpha-1D chain [Cleaved into: Detyrosinated tubulin alpha-1D chain]	TUBA1D	Bos taurus (Bovine)	452
GELV01012669.1.p1	Q94523	SDHA_DROME	74.02	662	165	5	1	656	1	661	0	1003		Q5RBM6	Q5RBM6	BUP1_PONAB	reviewed	Beta-ureidopropionase (EC 3.5.1.6) (Beta-alanine synthase) (N-carbamoyl-beta-alanine amidohydrolase)	UPB1	Pongo abelii (Sumatran orangutan) (Pongo pygmaeus abelii)	384
GELV01012713.1.p1	Q8HXY0	ETFA_MACFA	68.47	314	98	1	17	330	18	330	2e-156	448		P89116	P89116	CASP1_SPOFR	reviewed	Caspase-1 (EC 3.4.22.-) [Cleaved into: Caspase-1 subunit p19/18; Caspase-1 subunit p12]		Spodoptera frugiperda (Fall armyworm)	299
GELV01012773.1.p1	Q23551	UNC22_CAEEL	35.27	207	130	3	20	224	5	209	2e-30	125		Q03751	Q03751	DNJC5_DROME	reviewed	DnaJ homolog subfamily C member 5 homolog (Cysteine string protein)	Csp CG6395	Drosophila melanogaster (Fruit fly)	249
GELV01012851.1.p1	Q07171	GELS_DROME	44.78	824	404	16	7	815	8	795	0	638		P20000	P20000	ALDH2_BOVIN	reviewed	Aldehyde dehydrogenase, mitochondrial (EC 1.2.1.3) (ALDH class 2) (ALDH-E2) (ALDHI)	ALDH2	Bos taurus (Bovine)	520
GELV01012866.1.p1	Q23551	UNC22_CAEEL	47.06	561	285	8	1	561	2551	3099	1e-143	466		O43396	O43396	TXNL1_HUMAN	reviewed	Thioredoxin-like protein 1 (32 kDa thioredoxin-related protein)	TXNL1 TRP32 TXL TXNL	Homo sapiens (Human)	289
GELV01012871.1.p1	P50416	CPT1A_HUMAN	51.67	778	365	6	1	772	1	773	0	820		Q6TS35	Q6TS35	TAU_SPECI	reviewed	Microtubule-associated protein tau	MAPT	Spermophilus citellus (European suslik) (Citellus citellus)	430
GELV01012888.1.p1	Q03755	CUT1_CAEEL	25	252	154	12	74	315	30	256	0.0004	45.8		Q99P61	Q99P61	FABPH_ICTTR	reviewed	Fatty acid-binding protein, heart (Fatty acid-binding protein 3) (Heart-type fatty acid-binding protein) (H-FABP)	FABP3	Ictidomys tridecemlineatus (Thirteen-lined ground squirrel) (Spermophilus tridecemlineatus)	133
GELV01012917.1.p1	Q92005	EF1A_DANRE	82.25	462	81	1	1	461	1	462	0	790		Q5FYB1	Q5FYB1	ARSI_HUMAN	reviewed	Arylsulfatase I (ASI) (EC 3.1.6.-)	ARSI	Homo sapiens (Human)	569
GELV01012949.1.p1	Q6AWN0	MTND_DROME	65.19	181	63	0	1	181	1	181	6e-91	270		P10351	P10351	XDH_DROME	reviewed	Xanthine dehydrogenase (XD) (EC 1.17.1.4) (Protein rosy locus)	ry XDH CG7642	Drosophila melanogaster (Fruit fly)	1335
GELV01013015.1.p1	Q9GLW7	PRDX5_CHLAE	54.88	164	71	1	22	182	45	208	2e-60	193		Q4QRK0	Q4QRK0	MAP11_DANRE	reviewed	Methionine aminopeptidase 1 (MAP 1) (MetAP 1) (EC 3.4.11.18) (Peptidase M 1)	metap1	Danio rerio (Zebrafish) (Brachydanio rerio)	386
GELV01013464.1.p1	C0HK92	Y5076_DROME	29.49	312	135	16	17	318	116	352	1e-13	77.4		P48594	P48594	SPB4_HUMAN	reviewed	Serpin B4 (Leupin) (Peptidase inhibitor 11) (PI-11) (Squamous cell carcinoma antigen 2) (SCCA-2)	SERPINB4 PI11 SCCA2	Homo sapiens (Human)	390
GELV01013489.1.p1	Q2PQH8	GDE_CANLF	45.6	1092	532	17	31	1106	6	1051	0	948		Q8VCX1	Q8VCX1	AK1D1_MOUSE	reviewed	Aldo-keto reductase family 1 member D1 (EC 1.3.1.3) (3-oxo-5-beta-steroid 4-dehydrogenase) (Delta(4)-3-ketosteroid 5-beta-reductase) (Delta(4)-3-oxosteroid 5-beta-reductase)	Akr1d1	Mus musculus (Mouse)	325
GELV01013580.1.p1	Q7PPA5	ATC1_ANOGA	77.99	209	46	0	1	209	810	1018	4e-116	360		P49023	P49023	PAXI_HUMAN	reviewed	Paxillin	PXN	Homo sapiens (Human)	591
GELV01013609.1.p1	E1BBQ2	GP158_BOVIN	27.27	220	132	8	526	738	163	361	1e-14	82		Q9VBY8	Q9VBY8	UN13B_DROME	reviewed	Protein unc-13 homolog 4B (Protein Staccato)	stac Unc-13-4B CG34349	Drosophila melanogaster (Fruit fly)	1153
GELV01013661.1.p1	A6H7H1	F120A_BOVIN	41.46	369	202	7	337	694	479	844	2e-73	268		Q86B87	Q86B87	MMD4_DROME	reviewed	Modifier of mdg4	mod(mdg4) bpd doom E(var)3-93D CG32491	Drosophila melanogaster (Fruit fly)	610
GELV01013704.1.p1	P35492	HUTH_MOUSE	61.54	663	232	5	17	675	3	646	0	832		P54364	P54364	JANA_DROPS	reviewed	Sex-regulated protein janus-A	janA GA20699	Drosophila pseudoobscura pseudoobscura (Fruit fly)	149
GELV01013707.1.p2	P81748	MIFH_TRITR	43.86	114	64	0	1	114	1	114	1e-31	114		P62311	P62311	LSM3_MOUSE	reviewed	U6 snRNA-associated Sm-like protein LSm3	Lsm3	Mus musculus (Mouse)	102
GELV01013868.1.p1	B0WYY2	MOEH_CULQU	85.24	576	76	3	5	575	1	572	0	974		Q0IID9	Q0IID9	GLPK_BOVIN	reviewed	Glycerol kinase (GK) (Glycerokinase) (EC 2.7.1.30) (ATP:glycerol 3-phosphotransferase)	GK	Bos taurus (Bovine)	559
GELV01013915.1.p1	Q2PQH8	GDE_CANLF	56.7	455	193	3	5	456	1080	1533	4e-178	546		P53476	P53476	ACT_TOXGO	reviewed	Actin	ACT1	Toxoplasma gondii	376
GELV01013924.1.p1	Q96DI7	SNR40_HUMAN	61.02	354	129	3	7	352	5	357	1e-166	476		P29685	P29685	ATPBM_HEVBR	reviewed	ATP synthase subunit beta, mitochondrial (EC 7.1.2.2)	ATPB	Hevea brasiliensis (Para rubber tree) (Siphonia brasiliensis)	562
GELV01013947.1.p1	Q5R4F4	SC31A_PONAB	51.03	341	152	4	1	330	1	337	1e-113	363		Q5RC56	Q5RC56	NDKA_PONAB	reviewed	Nucleoside diphosphate kinase A (NDK A) (NDP kinase A) (EC 2.7.4.6)	NME1	Pongo abelii (Sumatran orangutan) (Pongo pygmaeus abelii)	152
GELV01013951.1.p1	P21333	FLNA_HUMAN	24.45	1959	1207	67	8	1812	495	2334	7e-89	327		P56562	P56562	CUD5_SCHGR	reviewed	Endocuticle structural glycoprotein SgAbd-5		Schistocerca gregaria (Desert locust) (Gryllus gregarius)	82
GELV01014008.1.p1	Q24547	STX1A_DROME	84.98	293	42	1	1	293	1	291	6e-172	484		Q3SYV4	Q3SYV4	CAP1_BOVIN	reviewed	Adenylyl cyclase-associated protein 1 (CAP 1)	CAP1	Bos taurus (Bovine)	472
GELV01014019.1.p1	Q4V8C3	EMAL1_RAT	54.55	638	283	4	10	645	179	811	0	763		Q69ZQ1	Q69ZQ1	MYORG_MOUSE	reviewed	Myogenesis-regulating glycosidase (EC 3.2.1.-) (Nuclear envelope transmembrane protein 37) (Uncharacterized family 31 glucosidase KIAA1161)	Myorg Kiaa1161 Net37	Mus musculus (Mouse)	716
GELV01014032.1.p1	P46223	RL7A_DROME	72.83	254	69	0	15	268	18	271	3e-130	377		Q9UM47	Q9UM47	NOTC3_HUMAN	reviewed	Neurogenic locus notch homolog protein 3 (Notch 3) [Cleaved into: Notch 3 extracellular truncation; Notch 3 intracellular domain]	NOTCH3	Homo sapiens (Human)	2321
GELV01014096.1.p1	Q8IZJ3	CPMD8_HUMAN	35.97	139	84	2	4	137	951	1089	4e-19	92		P00125	P00125	CY1_BOVIN	reviewed	Cytochrome c1, heme protein, mitochondrial (Complex III subunit 4) (Complex III subunit IV) (Cytochrome b-c1 complex subunit 4) (Ubiquinol-cytochrome-c reductase complex cytochrome c1 subunit) (Cytochrome c-1)	CYC1	Bos taurus (Bovine)	325
GELV01014139.1.p1	O43252	PAPS1_HUMAN	65.02	609	203	4	15	622	23	622	0	838		Q566L7	Q566L7	LS14B_XENTR	reviewed	Protein LSM14 homolog B (Protein FAM61B homolog) (RNA-associated protein 55B) (RAP55B)	lsm14b fam61b rap55b	Xenopus tropicalis (Western clawed frog) (Silurana tropicalis)	382
GELV01014177.1.p1	P53470	ACT1_SCHMA	96.81	376	12	0	1	376	1	376	0	768		Q8R0F3	Q8R0F3	SUMF1_MOUSE	reviewed	Formylglycine-generating enzyme (FGE) (EC 1.8.3.7) (C-alpha-formylglycine-generating enzyme 1) (Sulfatase-modifying factor 1)	Sumf1 Fge	Mus musculus (Mouse)	372
GELV01014213.1.p1	Q16HW7	GNPI_AEDAE	84.76	269	41	0	1	269	1	269	9e-175	491		P48461	P48461	PP11_DROME	reviewed	Serine/threonine-protein phosphatase alpha-1 isoform (EC 3.1.3.16)	Pp1alpha-96A Pp1-96A CG6593	Drosophila melanogaster (Fruit fly)	327
GELV01014223.1.p1	P24156	L2CC_DROME	82.35	272	48	0	1	272	1	272	2e-166	469		O88696	O88696	CLPP_MOUSE	reviewed	ATP-dependent Clp protease proteolytic subunit, mitochondrial (EC 3.4.21.92) (Endopeptidase Clp)	Clpp	Mus musculus (Mouse)	272
GELV01014253.1.p1	P40307	PSB2_RAT	56.92	195	84	0	1	195	1	195	2e-76	234		P41562	P41562	IDHC_RAT	reviewed	Isocitrate dehydrogenase [NADP] cytoplasmic (IDH) (EC 1.1.1.42) (Cytosolic NADP-isocitrate dehydrogenase) (IDP) (NADP(+)-specific ICDH) (Oxalosuccinate decarboxylase)	Idh1	Rattus norvegicus (Rat)	414
GELV01014282.1.p1	Q0PXX8	RSSA_DIACI	70.71	280	65	5	1	280	1	263	3e-139	402		Q9D8V0	Q9D8V0	HM13_MOUSE	reviewed	Minor histocompatibility antigen H13 (EC 3.4.23.-) (Presenilin-like protein 3) (Signal peptide peptidase)	Hm13 H13 Psl3	Mus musculus (Mouse)	378
GELV01014301.1.p1	Q9VXJ0	DHB4_DROME	58.35	593	245	2	3	594	7	598	0	723		Q9WTZ1	Q9WTZ1	RBX2_MOUSE	reviewed	RING-box protein 2 (Rbx2) (RING finger protein 7) (Sensitive to apoptosis gene protein)	Rnf7 Rbx2 Sag	Mus musculus (Mouse)	113
GELV01014331.1.p2	P82204	TPIS_BOMMO	76.21	248	59	0	1	248	1	248	3e-140	400		P90795	P90795	GPDM_CAEEL	reviewed	Probable glycerol-3-phosphate dehydrogenase, mitochondrial (GPD-M) (GPDH-M) (EC 1.1.5.3)	T25G3.4	Caenorhabditis elegans	722
GELV01014337.1.p1	Q9JLR1	S61A2_MOUSE	92.23	476	37	0	1	476	1	476	0	890		Q62952	Q62952	DPYL3_RAT	reviewed	Dihydropyrimidinase-related protein 3 (DRP-3) (Collapsin response mediator protein 4) (CRMP-4) (TOAD-64/Ulip/CRMP) (TUC-4b)	Dpysl3 Crmp4	Rattus norvegicus (Rat)	570
GELV01014450.1.p1	Q9QZ04	MAGL2_MOUSE	31	100	51	3	121	220	558	639	0.001	44.7		P07190	P07190	MAL1_DROME	reviewed	Maltase A1 (EC 3.2.1.20) (Larval visceral protein H)	Mal-A1 LvpH CG8696	Drosophila melanogaster (Fruit fly)	577
GELV01014476.1.p1	O46560	PDXK_PIG	50	308	138	4	19	310	12	319	2e-101	307		A5PKG7	A5PKG7	KCTD5_BOVIN	reviewed	BTB/POZ domain-containing protein KCTD5	KCTD5	Bos taurus (Bovine)	234
GELV01014505.1.p1	P98160	PGBM_HUMAN	30.79	2225	1258	63	980	3007	285	2424	0	877		Q5UAP4	Q5UAP4	RSSA_BOMMO	reviewed	40S ribosomal protein SA		Bombyx mori (Silk moth)	306
GELV01014553.1.p1	P52031	G6PI_DROYA	75.32	551	136	0	6	556	7	557	0	872		P26308	P26308	GBB1_DROME	reviewed	Guanine nucleotide-binding protein subunit beta-1	Gbeta13F Gb13F CG10545	Drosophila melanogaster (Fruit fly)	340
GELV01014555.1.p1	Q9VUY9	PGM_DROME	70	560	168	0	1	560	1	560	0	823		P62334	P62334	PRS10_MOUSE	reviewed	26S proteasome regulatory subunit 10B (26S proteasome AAA-ATPase subunit RPT4) (Proteasome 26S subunit ATPase 6) (Proteasome subunit p42)	Psmc6 Sug2	Mus musculus (Mouse)	389
GELV01014556.1.p1	Q23551	UNC22_CAEEL	44.49	4743	2488	58	1	4698	2500	7142	0	3924		Q27452	Q27452	PRP2_BOMMO	reviewed	Phenoloxidase subunit 2 (EC 1.14.18.1) (PO 2) (Tyrosinase 2)		Bombyx mori (Silk moth)	693
GELV01014562.1.p1	O61366	GPRS_DROME	89.62	212	22	0	7	218	123	334	5e-134	416		Q6NVU2	Q6NVU2	PPIG_XENTR	reviewed	Serine/threonine-protein phosphatase PP1-gamma catalytic subunit (PP-1G) (EC 3.1.3.16)	ppp1cc TEgg061c20.1	Xenopus tropicalis (Western clawed frog) (Silurana tropicalis)	323
GELV01014681.1.p1	O35796	C1QBP_RAT	33.96	265	153	8	15	265	19	275	6e-40	145		P09848	P09848	LPH_HUMAN	reviewed	Lactase-phlorizin hydrolase (Lactase-glycosylceramidase) [Includes: Lactase (EC 3.2.1.108); Phlorizin hydrolase (EC 3.2.1.62)]	LCT LPH	Homo sapiens (Human)	1927
GELV01014709.1.p1	Q0MQD8	NDUB5_PANTR	36.63	172	101	2	1	164	1	172	2e-27	107		Q9UEW8	Q9UEW8	STK39_HUMAN	reviewed	STE20/SPS1-related proline-alanine-rich protein kinase (Ste-20-related kinase) (EC 2.7.11.1) (DCHT) (Serine/threonine-protein kinase 39)	STK39 SPAK	Homo sapiens (Human)	545
GELV01014713.1.p1	Q92506	DHB8_HUMAN	52.42	248	113	2	12	255	13	259	2e-83	256		Q9UBQ0	Q9UBQ0	VPS29_HUMAN	reviewed	Vacuolar protein sorting-associated protein 29 (hVPS29) (PEP11 homolog) (Vesicle protein sorting 29)	VPS29 DC15 DC7 MDS007	Homo sapiens (Human)	182
GELV01014718.1.p1	Q91YT0	NDUV1_MOUSE	81.22	458	82	2	15	469	8	464	0	784		Q5RCP3	Q5RCP3	LSM8_PONAB	reviewed	U6 snRNA-associated Sm-like protein LSm8	LSM8	Pongo abelii (Sumatran orangutan) (Pongo pygmaeus abelii)	96
GELV01014931.1.p1	P32232	CBS_RAT	54.48	525	214	2	8	507	31	555	0	588		P40792	P40792	RAC1_DROME	reviewed	Ras-related protein Rac1	Rac1 RacA CG2248	Drosophila melanogaster (Fruit fly)	192
GELV01014945.1.p1	P36241	RL19_DROME	81.41	199	37	0	19	217	1	199	2e-107	314		P35069	P35069	H2B3_TIGCA	reviewed	Histone H2B.3		Tigriopus californicus (Marine copepod)	123
GELV01014950.1.p1	Q6GNL7	AL1L1_XENLA	62.47	922	321	8	15	931	1	902	0	1207		P26636	P26636	SYSC_CRIGR	reviewed	Serine--tRNA ligase, cytoplasmic (EC 6.1.1.11) (Seryl-tRNA synthetase) (SerRS) (Seryl-tRNA(Ser/Sec) synthetase)	SARS	Cricetulus griseus (Chinese hamster) (Cricetulus barabensis griseus)	512
GELV01014952.1.p2	P31009	RS2_DROME	82.61	115	20	0	1	115	152	266	1e-64	203		P84057	P84057	H2A_TIGCA	reviewed	Histone H2A	His2A	Tigriopus californicus (Marine copepod)	124
GELV01014956.1.p1	Q05974	RAB1A_LYMST	83.74	203	32	1	1	203	4	205	3e-123	353		O00443	O00443	P3C2A_HUMAN	reviewed	Phosphatidylinositol 4-phosphate 3-kinase C2 domain-containing subunit alpha (PI3K-C2-alpha) (PtdIns-3-kinase C2 subunit alpha) (EC 2.7.1.154) (Phosphoinositide 3-kinase-C2-alpha)	PIK3C2A	Homo sapiens (Human)	1686
GELV01014981.1.p1	P79110	TXTP_BOVIN	63.19	307	105	2	13	313	4	308	9e-137	397		P13060	P13060	EF2_DROME	reviewed	Elongation factor 2 (EF-2)	EF2 Ef2b CG2238	Drosophila melanogaster (Fruit fly)	844
GELV01014991.1.p1	P48159	RL23_DROME	93.57	140	9	0	1	140	1	140	6e-91	266		P36188	P36188	TNNI_DROME	reviewed	Troponin I (Tn I) (Protein heldup) (Protein wings apart-A)	wupA HDP TnI CG7178	Drosophila melanogaster (Fruit fly)	269
GELV01014992.1.p1	Q9BLC5	HSP83_BOMMO	89.96	717	69	2	1	715	1	716	0	1217		O42123	O42123	FKB1A_XENLA	reviewed	Peptidyl-prolyl cis-trans isomerase FKBP1A (PPIase FKBP1A) (EC 5.2.1.8) (12 kDa FK506-binding protein) (12 kDa FKBP) (FKBP-12) (FK506-binding protein 1A) (FKBP-1A) (Immunophilin FKBP12) (Rotamase)	fkbp1a	Xenopus laevis (African clawed frog)	108
GELV01015013.1.p2	O17449	TBB1_MANSE	93.09	434	30	0	1	434	1	434	0	839		D8KY57	D8KY57	SSP_BOMIG	reviewed	Probable salivary secreted peptide (SSP)		Bombus ignitus (Bumblebee)	134
GELV01015028.1.p1	Q24048	ATPB2_DROME	55.31	311	139	0	9	319	13	323	4e-132	386		Q95V39	Q95V39	RL8_SPOFR	reviewed	60S ribosomal protein L8	RpL8	Spodoptera frugiperda (Fall armyworm)	257
GELV01015073.1.p1	Q6UX73	CP089_HUMAN	26.67	90	58	3	43	126	99	186	2020-01-09	31.2		O62742	O62742	NLTP_RABIT	reviewed	Non-specific lipid-transfer protein (NSL-TP) (EC 2.3.1.176) (Propanoyl-CoA C-acyltransferase) (SCP-chi) (SCPX) (Sterol carrier protein 2) (SCP-2) (Sterol carrier protein X) (SCP-X)	SCP2	Oryctolagus cuniculus (Rabbit)	547
GELV01015079.1.p1	P22127	RAB10_DIPOM	68.34	199	59	1	5	203	6	200	2e-94	280		Q7T3C6	Q7T3C6	CPSF5_DANRE	reviewed	Cleavage and polyadenylation specificity factor subunit 5 (Nudix hydrolase 21)	nudt21 cpsf5	Danio rerio (Zebrafish) (Brachydanio rerio)	228
GELV01015090.1.p1	Q11011	PSA_MOUSE	57.88	819	338	4	6	818	93	910	0	974		Q29N38	Q29N38	AP2A_DROPS	reviewed	AP-2 complex subunit alpha (Alpha-adaptin)	alpha-Adaptin GA18063	Drosophila pseudoobscura pseudoobscura (Fruit fly)	939
GELV01015105.1.p1	O18598	GST1_BLAGE	36.49	148	92	2	1	147	8	154	6e-28	107		P58249	P58249	PHS_DROVI	reviewed	Pterin-4-alpha-carbinolamine dehydratase (PHS) (EC 4.2.1.96) (4-alpha-hydroxy-tetrahydropterin dehydratase) (Pterin carbinolamine dehydratase) (PCD)	Pcd	Drosophila virilis (Fruit fly)	101
GELV01015122.1.p1	O17445	RL15_DROME	83.82	204	33	0	1	204	1	204	4e-122	351		Q74FW6	Q74FW6	TSAL_GEOSL	reviewed	L-threonine ammonia-lyase (EC 4.3.1.19) (L-serine ammonia-lyase) (EC 4.3.1.17) (Threonine/serine ammonia-lyase)	tdcB GSU0486	Geobacter sulfurreducens (strain ATCC 51573 / DSM 12127 / PCA)	402
GELV01015125.1.p1	Q9VMM6	OBSTE_DROME	29.17	216	125	6	10	202	6	216	7e-18	84.3		P48809	P48809	RB27C_DROME	reviewed	Heterogeneous nuclear ribonucleoprotein 27C (Hrb27-C) (HRP48.1) (hnRNP 48)	Hrb27C hrp48 Rbp7 CG10377	Drosophila melanogaster (Fruit fly)	421
GELV01015149.1.p1	Q8T8R1	Y3800_DROME	61.49	161	57	3	3	163	4	159	5e-50	164		P26967	P26967	CU20_TENMO	reviewed	Adult-specific cuticular protein ACP-20	ACP20	Tenebrio molitor (Yellow mealworm beetle)	208
GELV01015173.1.p1	Q9XZ71	TNNT_PERAM	73.02	315	75	2	14	318	16	330	2e-141	412		Q19QT7	Q19QT7	CGL_PIG	reviewed	Cystathionine gamma-lyase (EC 4.4.1.1) (Cysteine-protein sulfhydrase) (Gamma-cystathionase)	CTH	Sus scrofa (Pig)	405
GELV01015182.1.p1	Q8WQI5	RS8_SPOFR	84.62	208	32	0	2	209	1	208	8e-130	371		P48555	P48555	RALA_DROME	reviewed	Ras-related protein Ral-a	Rala CG2849	Drosophila melanogaster (Fruit fly)	201
GELV01015205.1.p1	O46108	LIP3_DROME	45.92	368	198	1	60	427	27	393	4e-116	352		Q9VNX8	Q9VNX8	EIF2A_DROME	reviewed	Eukaryotic translation initiation factor 2A (eIF-2A)	CG7414	Drosophila melanogaster (Fruit fly)	638
GELV01015232.1.p1	P10079	FBP1_STRPU	41.04	575	293	6	2012	2547	369	936	2e-124	429		P48738	P48738	PIPNA_RABIT	reviewed	Phosphatidylinositol transfer protein alpha isoform (PI-TP-alpha) (PtdIns transfer protein alpha) (PtdInsTP alpha)	PITPNA PITPN	Oryctolagus cuniculus (Rabbit)	270
GELV01015250.1.p1	O18405	SURF4_DROME	82.61	253	44	0	17	269	18	270	1e-154	439		P41570	P41570	6PGD_CERCA	reviewed	6-phosphogluconate dehydrogenase, decarboxylating (EC 1.1.1.44)	Pgd	Ceratitis capitata (Mediterranean fruit fly) (Tephritis capitata)	481
GELV01015262.1.p1	P29523	PPB_BOMMO	49.9	507	230	8	24	513	23	522	2e-168	495		P05130	P05130	KPC1_DROME	reviewed	Protein kinase C, brain isozyme (PKC) (EC 2.7.11.13) (dPKC53E(BR))	Pkc53E PKC1 CG6622	Drosophila melanogaster (Fruit fly)	679
GELV01015283.1.p2	P31009	RS2_DROME	87.6	129	13	2	49	177	37	162	6e-70	219		P48593	P48593	E631_DROME	reviewed	Calcium-binding protein E63-1	Eip63F-1 E63-1 CG15855	Drosophila melanogaster (Fruit fly)	193
GELV01015287.1.p1	P15651	ACADS_RAT	71.88	377	106	0	30	406	34	410	0	576		Q01603	Q01603	PERO_DROME	reviewed	Peroxidase (DmPO) (EC 1.11.1.7) (Chorion peroxidase)	Pxd HDC14047 PO CG3477	Drosophila melanogaster (Fruit fly)	690
GELV01015296.1.p1	P29758	OAT_MOUSE	59.62	416	167	1	6	420	21	436	0	530		Q05975	Q05975	RAB2_LYMST	reviewed	Ras-related protein Rab-2	RAB2	Lymnaea stagnalis (Great pond snail) (Helix stagnalis)	212
GELV01015304.1.p1	Q9GV28	IDGFL_BOMMO	62.59	417	149	4	25	438	21	433	0	533		Q640R7	Q640R7	RAP1B_XENTR	reviewed	Ras-related protein Rap-1b	rap1b TTpA008e07.1	Xenopus tropicalis (Western clawed frog) (Silurana tropicalis)	184
GELV01015398.1.p1	Q9W5U2	CHI10_DROME	61.98	384	145	1	13	396	954	1336	1e-168	527		Q962Q8	Q962Q8	RS21_SPOFR	reviewed	40S ribosomal protein S21	RpS21	Spodoptera frugiperda (Fall armyworm)	83
GELV01015424.1.p1	Q16VD3	LIG_AEDAE	36.93	352	139	20	286	605	946	1246	4e-29	127		Q962Q6	Q962Q6	RS24_SPOFR	reviewed	40S ribosomal protein S24	RpS24	Spodoptera frugiperda (Fall armyworm)	132
GELV01015438.1.p1	Q2F637	1433Z_BOMMO	93.93	247	15	0	1	247	1	247	3e-169	474		P08907	P08907	AATM_HORSE	reviewed	Aspartate aminotransferase, mitochondrial (mAspAT) (EC 2.6.1.1) (EC 2.6.1.7) (Fatty acid-binding protein) (FABP-1) (Glutamate oxaloacetate transaminase 2) (Kynurenine aminotransferase 4) (Kynurenine aminotransferase IV) (Kynurenine--oxoglutarate transaminase 4) (Kynurenine--oxoglutarate transaminase IV) (Plasma membrane-associated fatty acid-binding protein) (FABPpm) (Transaminase A)	GOT2	Equus caballus (Horse)	401
GELV01015511.1.p1	P34559	ECHM_CAEEL	68.56	264	81	1	33	296	26	287	6e-130	378		P50580	P50580	PA2G4_MOUSE	reviewed	Proliferation-associated protein 2G4 (IRES-specific cellular trans-acting factor 45 kDa) (ITAF45) (Mpp1) (Proliferation-associated protein 1) (Protein p38-2G4)	Pa2g4 Ebp1 Plfap	Mus musculus (Mouse)	394
GELV01015541.1.p1	O14036	SMD2_SCHPO	78.9	109	23	0	6	114	7	115	8e-57	178		O77460	O77460	IPYR_DROME	reviewed	Inorganic pyrophosphatase (EC 3.6.1.1) (Nucleosome-remodeling factor 38 kDa subunit) (Pyrophosphate phospho-hydrolase) (PPase)	Nurf-38 CG4634	Drosophila melanogaster (Fruit fly)	338
GELV01015544.1.p1	Q2HJ86	TBA1D_BOVIN	88.7	115	13	0	1	115	15	129	2e-68	218		Q9VLQ1	Q9VLQ1	ALG5_DROME	reviewed	Dolichyl-phosphate beta-glucosyltransferase (EC 2.4.1.117) (Wollknaeuel)	wol alg5 CG7870	Drosophila melanogaster (Fruit fly)	326
GELV01015548.1.p1	Q5RBM6	BUP1_PONAB	61.15	381	146	2	6	385	5	384	3e-176	503		O08663	O08663	MAP2_MOUSE	reviewed	Methionine aminopeptidase 2 (MAP 2) (MetAP 2) (EC 3.4.11.18) (Initiation factor 2-associated 67 kDa glycoprotein) (p67) (p67eIF2) (Peptidase M)	Metap2 Mnpep P67eif2	Mus musculus (Mouse)	478
GELV01015577.1.p1	P89116	CASP1_SPOFR	64.41	295	102	2	23	317	5	296	1e-143	414		Q66HF1	Q66HF1	NDUS1_RAT	reviewed	NADH-ubiquinone oxidoreductase 75 kDa subunit, mitochondrial (EC 1.6.99.3) (EC 7.1.1.2)	Ndufs1	Rattus norvegicus (Rat)	727
GELV01015589.1.p1	Q03751	DNJC5_DROME	57.58	231	59	4	1	194	6	234	1e-67	214		P52030	P52030	G6PI_DROSI	reviewed	Glucose-6-phosphate isomerase (GPI) (EC 5.3.1.9) (Phosphoglucose isomerase) (PGI) (Phosphohexose isomerase) (PHI)	Pgi	Drosophila simulans (Fruit fly)	558
GELV01015631.1.p1	P20000	ALDH2_BOVIN	69.71	274	82	1	20	292	39	312	4e-136	402		Q960T2	Q960T2	SAP47_DROME	reviewed	Synapse-associated protein of 47 kDa	Sap47 CG8884	Drosophila melanogaster (Fruit fly)	551
GELV01015641.1.p1	O43396	TXNL1_HUMAN	50.7	284	135	4	7	286	7	289	2e-98	298		P36189	P36189	FAS_ANSAN	reviewed	Fatty acid synthase (EC 2.3.1.85) (Fragment)	FASN FAS	Anser anser anser (Western greylag goose)	352
GELV01015647.1.p1	Q6TS35	TAU_SPECI	44.02	184	88	5	460	632	193	372	4e-31	130		Q569D5	Q569D5	SBP1_XENTR	reviewed	Methanethiol oxidase (MTO) (EC 1.8.3.4) (Selenium-binding protein 1)	selenbp1	Xenopus tropicalis (Western clawed frog) (Silurana tropicalis)	472
GELV01015682.1.p2	Q99P61	FABPH_ICTTR	56.14	114	49	1	1	114	2	114	1e-35	124		Q23835	Q23835	AMY1_DROAN	reviewed	Alpha-amylase 1 (EC 3.2.1.1)	Amy35 Amy1 GF18844	Drosophila ananassae (Fruit fly)	494
GELV01015695.1.p1	Q5FYB1	ARSI_HUMAN	40.49	526	231	11	43	544	48	515	9e-118	367		Q95ZE8	Q95ZE8	RL14_DROVI	reviewed	60S ribosomal protein L14	RpL14 GJ13054	Drosophila virilis (Fruit fly)	160
GELV01015759.1.p1	P10351	XDH_DROME	60.25	1351	514	7	1	1344	1	1335	0	1714		O02350	O02350	CBPA1_ANOGA	reviewed	Zinc carboxypeptidase A 1 (EC 3.4.17.-) (AgCP)	AGAP009593	Anopheles gambiae (African malaria mosquito)	433
GELV01015892.1.p1	Q4QRK0	MAP11_DANRE	68.45	355	104	2	1	347	32	386	9e-178	505		P80147	P80147	GABT_PIG	reviewed	4-aminobutyrate aminotransferase, mitochondrial (EC 2.6.1.19) ((S)-3-amino-2-methylpropionate transaminase) (EC 2.6.1.22) (GABA aminotransferase) (GABA-AT) (Gamma-amino-N-butyrate transaminase) (GABA transaminase) (GABA-T) (L-AIBAT)	ABAT GABAT	Sus scrofa (Pig)	500
GELV01015929.1.p1	P11584	ITBX_DROME	55.9	356	150	4	1	355	356	705	3e-132	404		Q10901	Q10901	EAA1_CAEEL	reviewed	Excitatory amino acid transporter (Sodium-dependent glutamate/ aspartate transporter)	glt-1 C12D12.2	Caenorhabditis elegans	503
GELV01015931.1.p1	P29844	BIP_DROME	91.11	495	42	1	1	495	1	493	0	891		Q924N4	Q924N4	S12A6_MOUSE	reviewed	Solute carrier family 12 member 6 (Electroneutral potassium-chloride cotransporter 3) (K-Cl cotransporter 3)	Slc12a6 Kcc3	Mus musculus (Mouse)	1150
GELV01015954.1.p1	P48594	SPB4_HUMAN	29.57	230	145	3	342	567	174	390	2e-20	97.4		Q5ZI74	Q5ZI74	DHX30_CHICK	reviewed	ATP-dependent RNA helicase DHX30 (EC 3.6.4.13) (DEAH box protein 30)	DHX30 RCJMB04_29l1	Gallus gallus (Chicken)	1231
GELV01016047.1.p3	Q8VCX1	AK1D1_MOUSE	43.4	106	59	1	1	106	204	308	4e-23	95.1		P41115	P41115	RS11_XENLA	reviewed	40S ribosomal protein S11	rps11	Xenopus laevis (African clawed frog)	158
GELV01016069.1.p1	P49023	PAXI_HUMAN	42.73	110	61	2	19	128	357	464	3e-21	93.2		Q9ET30	Q9ET30	TM9S3_MOUSE	reviewed	Transmembrane 9 superfamily member 3	Tm9sf3 Smbp	Mus musculus (Mouse)	587
GELV01016150.1.p1	Q9VBY8	UN13B_DROME	49.86	1059	498	9	45	1098	120	1150	0	1089		Q5XM32	Q5XM32	RXFP2_CANLF	reviewed	Relaxin receptor 2 (INSL3 receptor) (Leucine-rich repeat-containing G-protein coupled receptor 8) (Relaxin family peptide receptor 2)	RXFP2 LGR8	Canis lupus familiaris (Dog) (Canis familiaris)	737
GELV01016266.1.p1	Q86B87	MMD4_DROME	68.07	119	37	1	1	118	1	119	7e-49	178		Q60HE9	Q60HE9	MA2B1_MACFA	reviewed	Lysosomal alpha-mannosidase (Laman) (EC 3.2.1.24) (Lysosomal acid alpha-mannosidase) (Mannosidase alpha class 2B member 1) (Mannosidase alpha-B)	MAN2B1 QmoA-10471	Macaca fascicularis (Crab-eating macaque) (Cynomolgus monkey)	1012
GELV01016452.1.p1	P54364	JANA_DROPS	47.46	118	60	1	4	119	30	147	6e-33	118		Q9NFZ2	Q9NFZ2	GBGE_CALVI	reviewed	Guanine nucleotide-binding protein subunit gamma-e		Calliphora vicina (Blue blowfly) (Calliphora erythrocephala)	72
GELV01016476.1.p1	P62311	LSM3_MOUSE	80.2	101	19	1	1	100	1	101	6e-53	167		P58375	P58375	RL30_SPOFR	reviewed	60S ribosomal protein L30	RpL30	Spodoptera frugiperda (Fall armyworm)	113
GELV01016478.1.p1	Q0IID9	GLPK_BOVIN	50.73	550	254	8	19	555	11	556	0	547		P09623	P09623	DLDH_PIG	reviewed	Dihydrolipoyl dehydrogenase, mitochondrial (EC 1.8.1.4) (Dihydrolipoamide dehydrogenase)	DLD LAD	Sus scrofa (Pig)	509
GELV01016627.1.p1	Q9VMM6	OBSTE_DROME	37.06	143	83	2	1	143	5	140	4e-20	89		P15215	P15215	LAMC1_DROME	reviewed	Laminin subunit gamma-1 (Laminin B2 chain)	LanB2 LAMC1 LAMG1 CG3322	Drosophila melanogaster (Fruit fly)	1639
GELV01016628.1.p1	P53476	ACT_TOXGO	79.94	349	70	0	1	349	28	376	0	618		O08807	O08807	PRDX4_MOUSE	reviewed	Peroxiredoxin-4 (EC 1.11.1.15) (Antioxidant enzyme AOE372) (Peroxiredoxin IV) (Prx-IV) (Thioredoxin peroxidase AO372) (Thioredoxin-dependent peroxide reductase A0372)	Prdx4	Mus musculus (Mouse)	274
GELV01017082.1.p1	P29523	PPB_BOMMO	49.87	391	183	5	31	408	25	415	2e-129	390		Q6PD03	Q6PD03	2A5A_MOUSE	reviewed	Serine/threonine-protein phosphatase 2A 56 kDa regulatory subunit alpha isoform (PP2A B subunit isoform B'-alpha) (PP2A B subunit isoform B56-alpha) (PP2A B subunit isoform PR61-alpha) (PR61alpha) (PP2A B subunit isoform R5-alpha)	Ppp2r5a	Mus musculus (Mouse)	486
GELV01017125.1.p1	P29685	ATPBM_HEVBR	81.31	321	54	2	1	321	248	562	0	523		P0C8L7	P0C8L7	ACBP_HYPDU	reviewed	Putative acyl-CoA-binding protein (ACBP)		Hypsibius dujardini (Water bear) (Macrobiotus dujardini)	89
GELV01017372.1.p1	Q5RC56	NDKA_PONAB	63.51	148	54	0	14	161	5	152	3e-66	205		O16797	O16797	RL3_DROME	reviewed	60S ribosomal protein L3	RpL3 CG4863	Drosophila melanogaster (Fruit fly)	416
GELV01017447.1.p1	P56562	CUD5_SCHGR	53.33	75	34	1	37	111	6	79	6e-22	89		P35565	P35565	CALX_RAT	reviewed	Calnexin	Canx	Rattus norvegicus (Rat)	591
GELV01017451.1.p1	Q9W5U2	CHI10_DROME	62.5	408	140	3	1	406	937	1333	6e-179	557		O02467	O02467	ASPG_SPOFR	reviewed	N(4)-(Beta-N-acetylglucosaminyl)-L-asparaginase (EC 3.5.1.26) (Aspartylglucosaminidase) (AGA) (Glycosylasparaginase) (N4-(N-acetyl-beta-glucosaminyl)-L-asparagine amidase) [Cleaved into: Glycosylasparaginase alpha chain; Glycosylasparaginase beta chain] (Fragment)		Spodoptera frugiperda (Fall armyworm)	320
gcon_00000009	Q3SYV4	CAP1_BOVIN	55.71	140	61	1	7	146	329	467	5e-46	161		Q58D31	Q58D31	DHSO_BOVIN	reviewed	Sorbitol dehydrogenase (SDH) (EC 1.1.1.-) (L-iditol 2-dehydrogenase) (EC 1.1.1.14) (Polyol dehydrogenase) (Xylitol dehydrogenase) (XDH) (EC 1.1.1.9)	SORD	Bos taurus (Bovine)	356
gcon_00000038	Q69ZQ1	MYORG_MOUSE	34.07	540	324	14	5	521	183	713	5e-102	328		O54981	O54981	STIP1_CRIGR	reviewed	Stress-induced-phosphoprotein 1 (STI1) (Hsc70/Hsp90-organizing protein) (Hop)	STIP1 HOP	Cricetulus griseus (Chinese hamster) (Cricetulus barabensis griseus)	543
gcon_00000040	Q9UM47	NOTC3_HUMAN	27.27	319	158	17	35	333	123	387	3e-06	53.5		Q9W5R8	Q9W5R8	RL5_DROME	reviewed	60S ribosomal protein L5	RpL5 yip6 CG17489	Drosophila melanogaster (Fruit fly)	299
gcon_00000337	P00125	CY1_BOVIN	62.96	243	90	0	45	287	81	323	1e-111	332		Q17015	Q17015	CU01_ANOGA	reviewed	Cuticle protein	Ccp84Ab AGAP001666	Anopheles gambiae (African malaria mosquito)	245
gcon_00000338	Q566L7	LS14B_XENTR	52.63	133	47	3	1	130	1	120	2e-31	122		Q5ZJF4	Q5ZJF4	PRDX6_CHICK	reviewed	Peroxiredoxin-6 (EC 1.11.1.15) (1-Cys peroxiredoxin) (1-Cys PRX) (Acidic calcium-independent phospholipase A2) (aiPLA2) (EC 3.1.1.4) (Non-selenium glutathione peroxidase) (NSGPx)	PRDX6 RCJMB04_18k11	Gallus gallus (Chicken)	224
gcon_00000341	Q1HPU0	TPM1_BOMMO	89.44	284	30	0	1	284	1	284	9e-165	466		Q32LQ0	Q32LQ0	AMPE_BOVIN	reviewed	Glutamyl aminopeptidase (EAP) (EC 3.4.11.7) (Aminopeptidase A) (AP-A) (CD antigen CD249)	ENPEP	Bos taurus (Bovine)	956
gcon_00000640	Q23551	UNC22_CAEEL	35.59	888	524	22	1289	2141	955	1829	5e-135	478		P42669	P42669	PURA_MOUSE	reviewed	Transcriptional activator protein Pur-alpha (Purine-rich single-stranded DNA-binding protein alpha)	Pura	Mus musculus (Mouse)	321
gcon_00000707	Q8R0F3	SUMF1_MOUSE	58.72	281	110	3	1	278	89	366	7e-117	347		Q7SY23	Q7SY23	AL4A1_DANRE	reviewed	Delta-1-pyrroline-5-carboxylate dehydrogenase, mitochondrial (P5C dehydrogenase) (EC 1.2.1.88) (Aldehyde dehydrogenase family 4 member A1) (L-glutamate gamma-semialdehyde dehydrogenase)	aldh4a1 zgc:63592	Danio rerio (Zebrafish) (Brachydanio rerio)	556
gcon_00000724	Q9VEN1	FLNA_DROME	81.53	498	92	0	1	498	1373	1870	0	853		Q9V498	Q9V498	CSTN1_DROME	reviewed	Calsyntenin-1 (Cadherin-102F)	Cals Cad102F CLSTN1 CG11059	Drosophila melanogaster (Fruit fly)	978
gcon_00000828	P48461	PP11_DROME	87.88	165	19	1	1	164	163	327	7e-104	307		P12955	P12955	PEPD_HUMAN	reviewed	Xaa-Pro dipeptidase (X-Pro dipeptidase) (EC 3.4.13.9) (Imidodipeptidase) (Peptidase D) (Proline dipeptidase) (Prolidase)	PEPD PRD	Homo sapiens (Human)	493
gcon_00000919	O88696	CLPP_MOUSE	72.12	208	58	0	1	208	44	251	2e-110	325		P15330	P15330	DORS_DROME	reviewed	Embryonic polarity protein dorsal	dl CG6667	Drosophila melanogaster (Fruit fly)	999
gcon_00001237	P41562	IDHC_RAT	76.53	409	93	2	3	410	4	410	0	663		Q03460	Q03460	GLSN_MEDSA	reviewed	Glutamate synthase [NADH], amyloplastic (EC 1.4.1.14) (NADH-GOGAT)		Medicago sativa (Alfalfa)	2194
gcon_00001310	Q9D8V0	HM13_MOUSE	65.29	340	110	4	44	378	17	353	1e-155	451		P40301	P40301	PSA2_DROME	reviewed	Proteasome subunit alpha type-2 (EC 3.4.25.1) (PROS-Dm25) (Proteasome 25 kDa subunit)	Prosalpha2 PROS-25 Pros25 CG5266	Drosophila melanogaster (Fruit fly)	234
gcon_00001387	Q9WTZ1	RBX2_MOUSE	96.88	32	1	0	888	919	27	58	3e-15	78.6		Q9UH65	Q9UH65	SWP70_HUMAN	reviewed	Switch-associated protein 70 (SWAP-70)	SWAP70 KIAA0640 HSPC321	Homo sapiens (Human)	585
gcon_00001482	O46037	VINC_DROME	57.82	633	238	4	24	652	16	623	0	727		F1LVW7	F1LVW7	DIAP3_RAT	reviewed	Protein diaphanous homolog 3 (Diaphanous-related formin-3) (DRF3) (mDIA2)	Diaph3	Rattus norvegicus (Rat)	1172
gcon_00001536	P90795	GPDM_CAEEL	49.19	246	121	1	6	247	464	709	3e-82	267		P46415	P46415	ADHX_DROME	reviewed	Alcohol dehydrogenase class-3 (EC 1.1.1.1) (Alcohol dehydrogenase class-III) (Glutathione-dependent formaldehyde dehydrogenase) (FALDH) (FDH) (GSH-FDH) (EC 1.1.1.-) (Octanol dehydrogenase) (EC 1.1.1.73) (S-(hydroxymethyl)glutathione dehydrogenase) (EC 1.1.1.284)	Fdh gfd ODH CG6598	Drosophila melanogaster (Fruit fly)	379
gcon_00001599	P35623	GLYC_SHEEP	62.18	476	165	3	8	468	9	484	0	618		Q8N5I4	Q8N5I4	DHRSX_HUMAN	reviewed	Dehydrogenase/reductase SDR family member on chromosome X (EC 1.1.-.-) (DHRSXY) (Short chain dehydrogenase/reductase family 46C member 1) (Short chain dehydrogenase/reductase family 7C member 6)	DHRSX CXorf11 DHRS5X SDR46C1 SDR7C6 UNQ6508/PRO21433	Homo sapiens (Human)	330
gcon_00001630	Q62952	DPYL3_RAT	59	100	40	1	4	103	13	111	3e-34	129		P45589	P45589	CU12_HYACE	reviewed	Flexible cuticle protein 12	CP12	Hyalophora cecropia (Cecropia moth)	105
gcon_00001722	P07190	MAL1_DROME	54.86	494	217	5	4	493	18	509	0	560		Q2TJ56	Q2TJ56	VATA_AEDAL	reviewed	V-type proton ATPase catalytic subunit A (V-ATPase subunit A) (EC 7.1.2.2) (V-ATPase 69 kDa subunit) (Vacuolar proton pump subunit alpha)	VhaA	Aedes albopictus (Asian tiger mosquito) (Stegomyia albopicta)	614
gcon_00001823	Q5NVR2	MDHM_PONAB	62.8	336	123	2	1	336	1	334	1e-153	442		Q4PLJ0	Q4PLJ0	NEDD8_RABIT	reviewed	NEDD8 (Neddylin) (Ubiquitin-like protein Nedd8)	NEDD8	Oryctolagus cuniculus (Rabbit)	81
gcon_00001897	A5PKG7	KCTD5_BOVIN	69.59	194	59	0	20	213	41	234	7e-97	288		Q9ULD0	Q9ULD0	OGDHL_HUMAN	reviewed	2-oxoglutarate dehydrogenase-like, mitochondrial (EC 1.2.4.-) (2-oxoglutarate dehydrogenase complex component E1-like) (OGDC-E1-like) (Alpha-ketoglutarate dehydrogenase-like)	OGDHL KIAA1290	Homo sapiens (Human)	1010
gcon_00001898	Q5UAP4	RSSA_BOMMO	78.8	250	47	2	1	249	1	245	2e-140	405		Q9VGP6	Q9VGP6	PFD3_DROME	reviewed	Prefoldin subunit 3 (Protein merry-go-round) (von Hippel-Lindau-binding protein 1)	mgr CG6719	Drosophila melanogaster (Fruit fly)	194
gcon_00001946	Q6GNL7	AL1L1_XENLA	59.77	952	327	9	15	960	1	902	0	1170		P83871	P83871	PHF5A_RAT	reviewed	PHD finger-like domain-containing protein 5A (PHD finger-like domain protein 5A) (Splicing factor 3B-associated 14 kDa protein) (SF3b14b)	Phf5a Ini	Rattus norvegicus (Rat)	110
gcon_00002020	A8DYP0	OBSCN_DROME	56.65	2413	1026	11	1475	3873	1812	4218	0	2942		Q9HB97	Q9HB97	PARVA_RAT	reviewed	Alpha-parvin (Actopaxin)	Parva Actp	Rattus norvegicus (Rat)	372
gcon_00002244	P26308	GBB1_DROME	89.41	340	36	0	1	340	1	340	0	649		Q9BTX7	Q9BTX7	TTPAL_HUMAN	reviewed	Alpha-tocopherol transfer protein-like	TTPAL C20orf121	Homo sapiens (Human)	342
gcon_00002534	P62334	PRS10_MOUSE	79.22	385	69	2	10	383	5	389	0	622		P42028	P42028	NDUS8_BOVIN	reviewed	NADH dehydrogenase [ubiquinone] iron-sulfur protein 8, mitochondrial (EC 1.6.99.3) (EC 7.1.1.2) (Complex I-23kD) (CI-23kD) (NADH-ubiquinone oxidoreductase 23 kDa subunit) (TYKY subunit)	NDUFS8	Bos taurus (Bovine)	212
gcon_00002602	Q23551	UNC22_CAEEL	43.61	4235	2229	48	3	4194	3024	7142	0	3465		P46471	P46471	PRS7_MOUSE	reviewed	26S proteasome regulatory subunit 7 (26S proteasome AAA-ATPase subunit RPT1) (Proteasome 26S subunit ATPase 2) (Protein MSS1)	Psmc2 Mss1	Mus musculus (Mouse)	433
gcon_00002714	Q27452	PRP2_BOMMO	58.76	691	275	8	318	1000	1	689	0	868		O44081	O44081	DKC1_DROME	reviewed	H/ACA ribonucleoprotein complex subunit 4 (EC 5.4.99.-) (Nucleolar protein AT band 60B) (Protein minifly)	Nop60B mfl CG3333	Drosophila melanogaster (Fruit fly)	508
gcon_00002926	Q6NVU2	PPIG_XENTR	94.07	135	8	0	1	135	1	135	1e-85	260		Q9V521	Q9V521	PPO2_DROME	reviewed	Phenoloxidase 2 (PO A3) (EC 1.14.18.1) (Phenoloxidase subunit A3) (Processed phenoloxidase A3) (Pro-phenoloxidase A3)	PPO2 proPo-A3 proPO45 CG8193	Drosophila melanogaster (Fruit fly)	684
gcon_00002931	Q95X01	MYRO1_BREBR	48.27	462	230	6	390	848	4	459	1e-159	481		P18824	P18824	ARM_DROME	reviewed	Armadillo segment polarity protein	arm CG11579	Drosophila melanogaster (Fruit fly)	843
gcon_00002932	P09848	LPH_HUMAN	43.19	1475	765	23	25	1446	382	1836	0	1220		Q04721	Q04721	NOTC2_HUMAN	reviewed	Neurogenic locus notch homolog protein 2 (Notch 2) (hN2) [Cleaved into: Notch 2 extracellular truncation (N2ECD); Notch 2 intracellular domain (N2ICD)]	NOTCH2	Homo sapiens (Human)	2471
gcon_00002937	P40927	MAOX_COLLI	61.83	372	139	2	1	371	180	549	3e-167	486		O18334	O18334	RAB6_DROME	reviewed	Ras-related protein Rab6 (Protein warthog)	Rab6 wrt CG6601	Drosophila melanogaster (Fruit fly)	208
gcon_00002992	Q9UEW8	STK39_HUMAN	57.39	467	174	7	99	552	72	526	0	532		Q56K03	Q56K03	RL27A_BOVIN	reviewed	60S ribosomal protein L27a	RPL27A	Bos taurus (Bovine)	148
gcon_00002995	Q9UBQ0	VPS29_HUMAN	85.71	182	26	0	1	182	1	182	5e-117	336		P40265	P40265	H13_GLYBA	reviewed	Histone H1-III		Glyptotendipes barbipes (Midge) (Chironomus barbipes)	228
gcon_00003282	Q5RCP3	LSM8_PONAB	68.75	96	30	0	1	96	1	96	3e-44	144		Q8QZT1	Q8QZT1	THIL_MOUSE	reviewed	Acetyl-CoA acetyltransferase, mitochondrial (EC 2.3.1.9) (Acetoacetyl-CoA thiolase)	Acat1	Mus musculus (Mouse)	424
gcon_00003340	P40792	RAC1_DROME	93.33	90	6	0	1	90	13	102	3e-56	178		Q7ZV82	Q7ZV82	RL27_DANRE	reviewed	60S ribosomal protein L27	rpl27 zgc:56171	Danio rerio (Zebrafish) (Brachydanio rerio)	136
gcon_00003447	P35069	H2B3_TIGCA	92	125	8	2	1	125	1	123	2e-70	213		Q9VHP0	Q9VHP0	DDX3_DROME	reviewed	ATP-dependent RNA helicase bel (EC 3.6.4.13) (Protein belle)	bel CG9748	Drosophila melanogaster (Fruit fly)	798
gcon_00003606	P09179	SSP1_BOMMO	39.26	433	257	3	4	433	36	465	5e-109	345		P11734	P11734	CU08_LOCMI	reviewed	Cuticle protein 8 (LM-ACP 8) (LM-8)		Locusta migratoria (Migratory locust)	148
gcon_00004279	B1A4F7	VDDP4_VESVU	46.7	379	193	4	12	386	401	774	4e-122	378		Q9VYY4	Q9VYY4	C4G15_DROME	reviewed	Cytochrome P450 4g15 (EC 1.14.-.-) (CYPIVG15)	Cyp4g15 CG11715	Drosophila melanogaster (Fruit fly)	574
gcon_00004361	Q23551	UNC22_CAEEL	47.05	1781	922	16	4	1778	2126	3891	0	1583		O76464	O76464	NFT1_DROME	reviewed	Nitrilase and fragile histidine triad fusion protein NitFhit (NFT-1 protein) [Includes: Bis(5'-adenosyl)-triphosphatase (EC 3.6.1.29) (Diadenosine 5',5'''-P1,P3-triphosphate hydrolase) (AP3A hydrolase) (AP3Aase) (Dinucleosidetriphosphatase); Nitrilase homolog (EC 3.5.-.-)]	NitFhit CG7067	Drosophila melanogaster (Fruit fly)	460
gcon_00004380	P26636	SYSC_CRIGR	68.92	502	150	5	1	501	1	497	0	717		Q05825	Q05825	ATPB_DROME	reviewed	ATP synthase subunit beta, mitochondrial (EC 7.1.2.2)	ATPsynbeta ATPsyn-beta CG11154	Drosophila melanogaster (Fruit fly)	505
gcon_00004429	O45040	GBB1_HOMAM	90.88	340	31	0	1	340	1	340	0	657		Q6ZWR6	Q6ZWR6	SYNE1_MOUSE	reviewed	Nesprin-1 (Enaptin) (KASH domain-containing protein 1) (KASH1) (Myocyte nuclear envelope protein 1) (Myne-1) (Nuclear envelope spectrin repeat protein 1) (Synaptic nuclear envelope protein 1) (Syne-1)	Syne1	Mus musculus (Mouse)	8799
gcon_00004555	P84057	H2A_TIGCA	98.39	124	2	0	1	124	1	124	2e-81	241		Q9VLV5	Q9VLV5	RUXE_DROME	reviewed	Probable small nuclear ribonucleoprotein E (snRNP-E) (Sm protein E) (Sm-E) (SmE)	SmE CG18591	Drosophila melanogaster (Fruit fly)	94
gcon_00004645	O00443	P3C2A_HUMAN	34.58	1206	655	24	414	1588	380	1482	0	662		P49088	P49088	ASNS_RAT	reviewed	Asparagine synthetase [glutamine-hydrolyzing] (EC 6.3.5.4) (Glutamine-dependent asparagine synthetase)	Asns	Rattus norvegicus (Rat)	561
gcon_00004649	P48594	SPB4_HUMAN	2020-05-26	238	147	4	449	676	172	390	6e-20	95.9		P08570	P08570	RLA1_DROME	reviewed	60S acidic ribosomal protein P1 (Acidic ribosomal protein RPA2) (RP21C)	RpLP1 M(2)21C rp21C RPA2 RpP2 CG4087	Drosophila melanogaster (Fruit fly)	112
gcon_00004753	P13060	EF2_DROME	89.15	857	79	1	15	871	2	844	0	1607		Q9VTN3	Q9VTN3	TIM13_DROME	reviewed	Mitochondrial import inner membrane translocase subunit Tim13	Tim13 CG11611	Drosophila melanogaster (Fruit fly)	92
gcon_00004992	P36188	TNNI_DROME	83.41	205	32	2	5	209	65	267	1e-82	253		Q24133	Q24133	DNAJ1_DROME	reviewed	DnaJ protein homolog 1 (DROJ1)	DnaJ-1 DROJ1 CG10578	Drosophila melanogaster (Fruit fly)	334
gcon_00005226	O42123	FKB1A_XENLA	71.3	108	31	0	1	108	1	108	2e-55	174		P70684	P70684	PGDH_CAVPO	reviewed	15-hydroxyprostaglandin dehydrogenase [NAD(+)] (15-PGDH) (EC 1.1.1.141) (Prostaglandin dehydrogenase 1)	HPGD PGDH1	Cavia porcellus (Guinea pig)	265
gcon_00005269	D8KY57	SSP_BOMIG	56.86	51	22	0	1	51	83	133	9e-14	65.1		G4SLH0	G4SLH0	TTN1_CAEEL	reviewed	Titin homolog (EC 2.7.11.1)	ttn-1 W06H8.8	Caenorhabditis elegans	18562
gcon_00005411	P40792	RAC1_DROME	88.66	97	11	0	1	97	96	192	4e-56	178		P04572	P04572	SCP_PERVT	reviewed	Sarcoplasmic calcium-binding protein (SCP)		Perinereis vancaurica tetradentata (Sandworm)	174
gcon_00005438	Q95V39	RL8_SPOFR	89.45	256	27	0	1	256	1	256	1e-170	479		Q2KHZ9	Q2KHZ9	GCDH_BOVIN	reviewed	Glutaryl-CoA dehydrogenase, mitochondrial (GCD) (EC 1.3.8.6)	GCDH	Bos taurus (Bovine)	438
gcon_00005702	O62742	NLTP_RABIT	62.22	532	190	5	5	525	13	544	0	675		P39018	P39018	RS19A_DROME	reviewed	40S ribosomal protein S19a	RpS19a RpS19 CG4464	Drosophila melanogaster (Fruit fly)	156
gcon_00005940	Q7T3C6	CPSF5_DANRE	77.38	221	49	1	9	228	7	227	5e-124	358		Q28D16	Q28D16	RTN3_XENTR	reviewed	Reticulon-3	rtn3 TGas074p07.1	Xenopus tropicalis (Western clawed frog) (Silurana tropicalis)	213
gcon_00005942	P05031	DDC_DROME	76.63	475	110	1	1	475	36	509	0	770		Q0P569	Q0P569	NUCB1_BOVIN	reviewed	Nucleobindin-1	NUCB1	Bos taurus (Bovine)	474
gcon_00006241	Q29N38	AP2A_DROPS	86.58	708	85	2	1	698	1	708	0	1264		P38040	P38040	GBG1_DROME	reviewed	Guanine nucleotide-binding protein subunit gamma-1	Ggamma1 G1 CG8261	Drosophila melanogaster (Fruit fly)	70
gcon_00006439	P58249	PHS_DROVI	68.13	91	29	0	3	93	4	94	8e-42	138		Q70PU1	Q70PU1	PGSC2_DROSI	reviewed	Peptidoglycan-recognition protein SC2 (EC 3.5.1.28)	PGRP-SC2 GD10595	Drosophila simulans (Fruit fly)	184
gcon_00006440	Q74FW6	TSAL_GEOSL	42.66	361	206	1	3	363	28	387	9e-79	254		Q15746	Q15746	MYLK_HUMAN	reviewed	Myosin light chain kinase, smooth muscle (MLCK) (smMLCK) (EC 2.7.11.18) (Kinase-related protein) (KRP) (Telokin) [Cleaved into: Myosin light chain kinase, smooth muscle, deglutamylated form]	MYLK MLCK MLCK1 MYLK1	Homo sapiens (Human)	1914
gcon_00006459	P48809	RB27C_DROME	87.12	132	16	1	1	132	8	138	1e-76	239		Q24400	Q24400	MLP2_DROME	reviewed	Muscle LIM protein Mlp84B	Mlp84B LIM3 CG1019	Drosophila melanogaster (Fruit fly)	495
gcon_00006524	P26967	CU20_TENMO	78.79	66	14	0	5	70	67	132	3e-30	111		Q923V8	Q923V8	SEP15_RAT	reviewed	Selenoprotein F (15 kDa selenoprotein)	Selenof Sep15	Rattus norvegicus (Rat)	162
gcon_00006583	Q95V32	RS6_SPOFR	75.18	141	28	2	2	138	11	148	1e-67	212		P20478	P20478	GLNA2_DROME	reviewed	Glutamine synthetase 2 cytoplasmic (EC 6.3.1.2) (Glutamate--ammonia ligase 2)	Gs2 CG1743	Drosophila melanogaster (Fruit fly)	369
gcon_00006626	Q19QT7	CGL_PIG	61.7	389	149	0	1	389	9	397	4e-180	514		Q25532	Q25532	VATG_MANSE	reviewed	V-type proton ATPase subunit G (V-ATPase subunit G) (V-ATPase 13 kDa subunit) (Vacuolar proton pump subunit G)		Manduca sexta (Tobacco hawkmoth) (Tobacco hornworm)	117
gcon_00006770	P48555	RALA_DROME	82.94	211	26	1	1	211	1	201	3e-125	359		P23403	P23403	RS20_XENLA	reviewed	40S ribosomal protein S20 (S22)	rps20	Xenopus laevis (African clawed frog)	119
gcon_00006807	Q05187	TGMH_TACTR	46.29	700	350	10	25	709	50	738	0	625		Q9LV03	Q9LV03	GLUT1_ARATH	reviewed	Glutamate synthase 1 [NADH], chloroplastic (EC 1.4.1.14) (NADH-dependent glutamate synthase 1) (NADH-GOGAT 1)	GLT1 At5g53460 MYN8.7	Arabidopsis thaliana (Mouse-ear cress)	2208
gcon_00006917	Q9VNX8	EIF2A_DROME	40.6	638	330	10	8	608	9	634	1e-149	453		O81884	O81884	GALDH_ARATH	reviewed	L-galactose dehydrogenase (At-GalDH) (L-GalDH) (EC 1.1.1.316)	LGALDH At4g33670 T16L1.160	Arabidopsis thaliana (Mouse-ear cress)	319
gcon_00006937	P48738	PIPNA_RABIT	61.92	260	85	5	63	316	18	269	3e-106	318		Q01476	Q01476	UBP2_YEAST	reviewed	Ubiquitin carboxyl-terminal hydrolase 2 (EC 3.4.19.12) (Deubiquitinating enzyme 2) (Ubiquitin thioesterase 2) (Ubiquitin-specific-processing protease 2)	UBP2 YOR124C O3281 YOR3281C	Saccharomyces cerevisiae (strain ATCC 204508 / S288c) (Baker's yeast)	1272
gcon_00007013	O44104	G3P2_DROPS	85.54	332	48	0	1	332	1	332	0	590		Q99471	Q99471	PFD5_HUMAN	reviewed	Prefoldin subunit 5 (Myc modulator 1) (c-Myc-binding protein Mm-1)	PFDN5 MM1 PFD5	Homo sapiens (Human)	154
gcon_00007030	Q10714	ACE_DROME	53.12	593	278	0	29	621	17	609	0	668		Q8BGT5	Q8BGT5	ALAT2_MOUSE	reviewed	Alanine aminotransferase 2 (ALT2) (EC 2.6.1.2) (Glutamate pyruvate transaminase 2) (GPT 2) (Glutamic--alanine transaminase 2) (Glutamic--pyruvic transaminase 2)	Gpt2 Aat2	Mus musculus (Mouse)	522
gcon_00007143	P41570	6PGD_CERCA	75.87	460	107	4	1	459	23	479	0	706		P25409	P25409	ALAT1_RAT	reviewed	Alanine aminotransferase 1 (ALT1) (EC 2.6.1.2) (Glutamate pyruvate transaminase 1) (GPT 1) (Glutamic--alanine transaminase 1) (Glutamic--pyruvic transaminase 1)	Gpt Aat1 Gpt1	Rattus norvegicus (Rat)	496
gcon_00007377	P05130	KPC1_DROME	76.05	405	92	3	34	437	120	520	0	648		P30883	P30883	TBB4_XENLA	reviewed	Tubulin beta-4 chain	tubb4	Xenopus laevis (African clawed frog)	445
gcon_00007603	P48593	E631_DROME	57	100	36	1	1	93	87	186	4e-34	121		O61492	O61492	FLOT2_DROME	reviewed	Flotillin-2	Flo2 Flo-2 FLODm-2 CG32593	Drosophila melanogaster (Fruit fly)	438
gcon_00007674	Q01603	PERO_DROME	58.38	543	218	5	265	802	136	675	0	652		B4J8Z9	B4J8Z9	QVR_DROGR	reviewed	Protein quiver (Protein sleepless)	qvr sss GH21388	Drosophila grimshawi (Hawaiian fruit fly) (Idiomyia grimshawi)	161
gcon_00007686	P29520	EF1A_BOMMO	93.95	463	28	0	1	463	1	463	0	886		H9JTG9	H9JTG9	AK2E4_BOMMO	reviewed	Aldo-keto reductase AKR2E4 (EC 1.1.1.-) (3-dehydroecdysone reductase) (Aldo-keto reductase 2E)	akr2e AKR2E4	Bombyx mori (Silk moth)	308
gcon_00007742	Q05975	RAB2_LYMST	94.38	178	10	0	4	181	16	193	5e-124	356		Q95083	Q95083	PSA5_DROME	reviewed	Proteasome subunit alpha type-5 (EC 3.4.25.1)	Prosalpha5 ProsMA5 CG10938	Drosophila melanogaster (Fruit fly)	244
gcon_00007797	Q640R7	RAP1B_XENTR	87.57	185	21	2	1	184	1	184	5e-114	329		P31228	P31228	OXDD_BOVIN	reviewed	D-aspartate oxidase (DASOX) (DDO) (EC 1.4.3.1)	DDO	Bos taurus (Bovine)	341
gcon_00007894	Q962Q8	RS21_SPOFR	81.48	81	15	0	1	81	1	81	3e-45	146		P81225	P81225	CU21_LOCMI	reviewed	Cuticle protein 21 (LM-ACP 21)	ACP21	Locusta migratoria (Migratory locust)	169
gcon_00007897	Q962Q6	RS24_SPOFR	93.16	117	8	0	1	117	16	132	8e-74	222		Q03601	Q03601	NHL1_CAEEL	reviewed	RING finger protein nhl-1	nhl-1 F54G8.4	Caenorhabditis elegans	974
gcon_00007908	P08907	AATM_HORSE	67.83	401	129	0	29	429	1	401	0	578		P12883	P12883	MYH7_HUMAN	reviewed	Myosin-7 (Myosin heavy chain 7) (Myosin heavy chain slow isoform) (MyHC-slow) (Myosin heavy chain, cardiac muscle beta isoform) (MyHC-beta)	MYH7 MYHCB	Homo sapiens (Human)	1935
gcon_00008068	P50580	PA2G4_MOUSE	58.42	368	147	3	1	366	1	364	1e-151	441		Q24560	Q24560	TBB1_DROME	reviewed	Tubulin beta-1 chain (Beta-1-tubulin)	betaTub56D CG9277	Drosophila melanogaster (Fruit fly)	447
gcon_00008160	O77460	IPYR_DROME	60.06	323	128	1	1	322	16	338	9e-141	409		Q9NYU1	Q9NYU1	UGGG2_HUMAN	reviewed	UDP-glucose:glycoprotein glucosyltransferase 2 (UGT2) (hUGT2) (EC 2.4.1.-) (UDP--Glc:glycoprotein glucosyltransferase 2) (UDP-glucose ceramide glucosyltransferase-like 1)	UGGT2 UGCGL2 UGT2	Homo sapiens (Human)	1516
gcon_00008184	Q3ZC84	CNDP2_BOVIN	54.36	149	67	1	5	152	2	150	2e-49	171		B4JFU8	B4JFU8	RAS1_DROGR	reviewed	Ras-like protein 1	Ras85D GH19394	Drosophila grimshawi (Hawaiian fruit fly) (Idiomyia grimshawi)	189
gcon_00008227	Q9VLQ1	ALG5_DROME	63.24	253	81	2	73	322	79	322	1e-111	334		Q15008	Q15008	PSMD6_HUMAN	reviewed	26S proteasome non-ATPase regulatory subunit 6 (26S proteasome regulatory subunit RPN7) (26S proteasome regulatory subunit S10) (Breast cancer-associated protein SGA-113M) (Phosphonoformate immuno-associated protein 4) (Proteasome regulatory particle subunit p44S10) (p42A)	PSMD6 KIAA0107 PFAAP4	Homo sapiens (Human)	389
gcon_00008423	Q6AUV1	XDH_ORYSJ	30.66	1259	771	28	1	1173	88	1330	0	578		Q98TX2	Q98TX2	RS3A_OPHHA	reviewed	40S ribosomal protein S3a	RPS3A	Ophiophagus hannah (King cobra) (Naja hannah)	264
gcon_00008447	O08663	MAP2_MOUSE	73.77	366	94	1	110	475	115	478	0	583		Q5RC46	Q5RC46	ADA2_PONAB	reviewed	Adenosine deaminase 2 (EC 3.5.4.4) (Cat eye syndrome critical region protein 1)	ADA2 CECR1	Pongo abelii (Sumatran orangutan) (Pongo pygmaeus abelii)	511
gcon_00008628	P05661	MYSA_DROME	85.51	1967	280	3	1	1967	1	1962	0	3287		Q5REB4	Q5REB4	STX18_PONAB	reviewed	Syntaxin-18	STX18	Pongo abelii (Sumatran orangutan) (Pongo pygmaeus abelii)	335
gcon_00008664	P07764	ALF_DROME	90.83	109	10	0	1	109	127	235	2e-69	218		Q54KX5	Q54KX5	PGGHG_DICDI	reviewed	Protein-glucosylgalactosylhydroxylysine glucosidase (EC 3.2.1.107) (Acid trehalase-like protein 1)	pgghg athl1 DDB_G0287109	Dictyostelium discoideum (Slime mold)	713
gcon_00008742	Q66HF1	NDUS1_RAT	69.11	314	97	0	1	314	159	472	6e-158	466		Q8BWF0	Q8BWF0	SSDH_MOUSE	reviewed	Succinate-semialdehyde dehydrogenase, mitochondrial (EC 1.2.1.24) (Aldehyde dehydrogenase family 5 member A1) (NAD(+)-dependent succinic semialdehyde dehydrogenase)	Aldh5a1	Mus musculus (Mouse)	523
gcon_00008986	Q11001	AMPM_MANSE	41.55	503	277	4	5	490	35	537	2e-126	399		P42279	P42279	TRYU_DROME	reviewed	Trypsin eta (EC 3.4.21.4)	etaTry CG12386	Drosophila melanogaster (Fruit fly)	262
gcon_00009369	P52030	G6PI_DROSI	74.81	397	100	0	7	403	8	404	0	624		Q1HPW4	Q1HPW4	EIF3I_BOMMO	reviewed	Eukaryotic translation initiation factor 3 subunit I (eIF3i)		Bombyx mori (Silk moth)	329
gcon_00009570	Q960T2	SAP47_DROME	60.61	99	38	1	11	109	232	329	2e-34	128		Q962T2	Q962T2	RL28_SPOFR	reviewed	60S ribosomal protein L28	RpL28	Spodoptera frugiperda (Fall armyworm)	139
gcon_00009785	Q94516	AT5F1_DROME	60.49	205	79	1	35	239	37	239	4e-89	270		B3A0R6	B3A0R6	ELDP1_LOTGI	reviewed	EGF-like domain-containing protein 1 (Uncharacterized shell protein 17) (LUSP-17)		Lottia gigantea (Giant owl limpet)	513
gcon_00009798	P36189	FAS_ANSAN	54.72	265	120	0	2	266	30	294	5e-108	323		P28075	P28075	PSB5_RAT	reviewed	Proteasome subunit beta type-5 (EC 3.4.25.1) (Macropain epsilon chain) (Multicatalytic endopeptidase complex epsilon chain) (Proteasome chain 6) (Proteasome epsilon chain) (Proteasome subunit X)	Psmb5	Rattus norvegicus (Rat)	263
gcon_00009994	P29845	HSP7E_DROME	81.86	645	117	0	43	687	42	686	0	1098		Q3T0G5	Q3T0G5	PLPHP_BOVIN	reviewed	Pyridoxal phosphate homeostasis protein (PLP homeostasis protein) (Proline synthase co-transcribed bacterial homolog protein) (Pyridoxal phosphate-binding protein)	PLPBP PROSC	Bos taurus (Bovine)	273
gcon_00010155	Q569D5	SBP1_XENTR	65.96	188	62	2	1	187	274	460	2e-82	258		A8XCP3	A8XCP3	SODC_CAEBR	reviewed	Superoxide dismutase [Cu-Zn] (EC 1.15.1.1)	sod-1 CBG11197	Caenorhabditis briggsae	180
gcon_00010320	P54215	AMYA_DROMA	66.46	489	162	2	1	488	7	494	0	677		Q8BMF4	Q8BMF4	ODP2_MOUSE	reviewed	Dihydrolipoyllysine-residue acetyltransferase component of pyruvate dehydrogenase complex, mitochondrial (EC 2.3.1.12) (Dihydrolipoamide acetyltransferase component of pyruvate dehydrogenase complex) (Pyruvate dehydrogenase complex component E2) (PDC-E2) (PDCE2)	Dlat	Mus musculus (Mouse)	642
gcon_00010321	Q23835	AMY1_DROAN	68.71	489	149	3	255	743	6	490	0	679		Q9HCJ6	Q9HCJ6	VAT1L_HUMAN	reviewed	Synaptic vesicle membrane protein VAT-1 homolog-like (EC 1.-.-.-)	VAT1L KIAA1576	Homo sapiens (Human)	419
gcon_00010343	Q95ZE8	RL14_DROVI	55.8	138	61	0	1	138	1	138	8e-49	161		Q26365	Q26365	ADT_DROME	reviewed	ADP,ATP carrier protein (ADP/ATP translocase) (Adenine nucleotide translocator) (ANT) (Stress-sensitive protein B)	sesB A/A-T CG16944	Drosophila melanogaster (Fruit fly)	312
gcon_00010397	O02350	CBPA1_ANOGA	49.46	186	90	2	12	193	77	262	1e-59	198		Q9VHV5	Q9VHV5	ARL8_DROME	reviewed	ADP-ribosylation factor-like protein 8 (Novel small G protein indispensable for equal chromosome segregation) (dGie)	Arl8 Gie CG7891	Drosophila melanogaster (Fruit fly)	186
gcon_00010503	P80147	GABT_PIG	54.28	479	214	2	26	500	23	500	0	574		P35556	P35556	FBN2_HUMAN	reviewed	Fibrillin-2 [Cleaved into: Fibrillin-2 C-terminal peptide]	FBN2	Homo sapiens (Human)	2912
gcon_00010588	Q10901	EAA1_CAEEL	47.45	137	68	3	21	156	14	147	4e-29	115		Q61555	Q61555	FBN2_MOUSE	reviewed	Fibrillin-2 [Cleaved into: Fibrillin-2 C-terminal peptide]	Fbn2 Fbn-2	Mus musculus (Mouse)	2907
gcon_00010770	O61491	FLOT1_DROME	83.37	403	67	0	1	403	18	420	0	663		O01725	O01725	RLA2_BRAFL	reviewed	60S acidic ribosomal protein P2		Branchiostoma floridae (Florida lancelet) (Amphioxus)	116
gcon_00010848	Q924N4	S12A6_MOUSE	70.45	132	39	0	8	139	550	681	6e-61	207		Q5R465	Q5R465	RS3_PONAB	reviewed	40S ribosomal protein S3 (EC 4.2.99.18)	RPS3	Pongo abelii (Sumatran orangutan) (Pongo pygmaeus abelii)	243
gcon_00010918	P55809	SCOT1_HUMAN	66.1	295	96	3	5	295	30	324	2e-137	405		Q24498	Q24498	RYR_DROME	reviewed	Ryanodine receptor (Ryanodine receptor 44F)	RyR dry Rya-r44F CG10844	Drosophila melanogaster (Fruit fly)	5127
gcon_00011351	Q19724	NDUS6_CAEEL	60.53	76	29	1	1	75	47	122	2e-25	97.4		A1U7J3	A1U7J3	MNME_MARHV	reviewed	tRNA modification GTPase MnmE (EC 3.6.-.-)	mnmE trmE Maqu_3894	Marinobacter hydrocarbonoclasticus (strain ATCC 700491 / DSM 11845 / VT8)	456
gcon_00011396	P35415	MYSP1_DROME	71.05	791	229	0	1	791	89	879	0	1023		Q9ERI6	Q9ERI6	RDH14_MOUSE	reviewed	Retinol dehydrogenase 14 (EC 1.1.1.300) (Alcohol dehydrogenase PAN2)	Rdh14 Pan2	Mus musculus (Mouse)	334
gcon_00011512	Q5ZI74	DHX30_CHICK	31.43	350	227	8	3	348	806	1146	2e-41	163		A2RRT9	A2RRT9	CP4V2_RAT	reviewed	Cytochrome P450 4V2 (EC 1.14.14.-) (Docosahexaenoic acid omega-hydroxylase CYP4V2) (EC 1.14.14.79)	Cyp4v2 Cyp4v3	Rattus norvegicus (Rat)	525
gcon_00011513	P41115	RS11_XENLA	76.58	158	35	2	1	156	1	158	1e-85	254		P22769	P22769	PSA71_DROME	reviewed	Proteasome subunit alpha type-7-1 (EC 3.4.25.1) (PROS-Dm28.1) (Proteasome 28 kDa subunit 1)	Prosalpha4 PROS-28.1 Pros28.1 CG3422	Drosophila melanogaster (Fruit fly)	249
gcon_00011631	Q9ET30	TM9S3_MOUSE	77.66	564	124	1	16	577	24	587	0	926		Q9VW56	Q9VW56	PFD6_DROME	reviewed	Probable prefoldin subunit 6	Pfdn6 CG7770	Drosophila melanogaster (Fruit fly)	125
gcon_00011819	Q5XM32	RXFP2_CANLF	46.34	41	21	1	97	136	23	63	0.0003	47.4		Q8CFH6	Q8CFH6	SIK2_MOUSE	reviewed	Serine/threonine-protein kinase SIK2 (EC 2.7.11.1) (Salt-inducible kinase 2) (SIK-2) (Serine/threonine-protein kinase SNF1-like kinase 2)	Sik2 Snf1lk2	Mus musculus (Mouse)	931
gcon_00012117	Q60HE9	MA2B1_MACFA	41.75	764	378	14	21	756	250	974	0	582		Q0MQI7	Q0MQI7	NDUV2_PONPY	reviewed	NADH dehydrogenase [ubiquinone] flavoprotein 2, mitochondrial (EC 1.6.99.3) (EC 7.1.1.2) (NADH-ubiquinone oxidoreductase 24 kDa subunit)	NDUFV2	Pongo pygmaeus (Bornean orangutan)	249
gcon_00012277	Q07171	GELS_DROME	44.5	827	404	19	9	817	6	795	0	636		Q7L5D6	Q7L5D6	GET4_HUMAN	reviewed	Golgi to ER traffic protein 4 homolog (Conserved edge-expressed protein) (Transmembrane domain recognition complex 35 kDa subunit) (TRC35)	GET4 C7orf20 CEE TRC35 CGI-20	Homo sapiens (Human)	327
gcon_00012524	Q03427	LAMC_DROME	54.55	572	237	5	26	576	16	585	0	587		P13607	P13607	ATNA_DROME	reviewed	Sodium/potassium-transporting ATPase subunit alpha (Na(+)/K(+) ATPase alpha subunit) (EC 7.2.2.13) (Sodium pump subunit alpha)	Atpalpha Na-p CG5670	Drosophila melanogaster (Fruit fly)	1041
gcon_00012691	Q9NFZ2	GBGE_CALVI	85.29	34	5	0	1	34	39	72	1e-14	67.4		P38942	P38942	CAT2_CLOK5	reviewed	4-hydroxybutyrate coenzyme A transferase (EC 2.8.3.-)	cat2 CKL_3018	Clostridium kluyveri (strain ATCC 8527 / DSM 555 / NCIMB 10680)	429
gcon_00012773	Q9I7U4	TITIN_DROME	69.68	4654	1357	14	10	4651	82	4693	0	7104		P53395	P53395	ODB2_MOUSE	reviewed	Lipoamide acyltransferase component of branched-chain alpha-keto acid dehydrogenase complex, mitochondrial (EC 2.3.1.168) (Branched-chain alpha-keto acid dehydrogenase complex component E2) (BCKAD-E2) (BCKADE2) (Dihydrolipoamide acetyltransferase component of branched-chain alpha-keto acid dehydrogenase complex) (Dihydrolipoamide branched chain transacylase) (Dihydrolipoyllysine-residue (2-methylpropanoyl)transferase)	Dbt	Mus musculus (Mouse)	482
gcon_00012943	P58375	RL30_SPOFR	80.53	113	22	0	1	113	1	113	2e-62	192		Q42524	Q42524	4CL1_ARATH	reviewed	4-coumarate--CoA ligase 1 (4CL 1) (EC 6.2.1.12) (4-coumarate--CoA ligase isoform 1) (At4CL1) (4-coumaroyl-CoA synthase 1)	4CL1 At1g51680 F19C24.11	Arabidopsis thaliana (Mouse-ear cress)	561
gcon_00013162	P09623	DLDH_PIG	71.43	483	136	2	15	495	27	509	0	710		Q5R8Z8	Q5R8Z8	RAB14_PONAB	reviewed	Ras-related protein Rab-14	RAB14	Pongo abelii (Sumatran orangutan) (Pongo pygmaeus abelii)	215
gcon_00013192	P15215	LAMC1_DROME	61.77	293	107	3	1	289	65	356	8e-119	379		P12815	P12815	PDCD6_MOUSE	reviewed	Programmed cell death protein 6 (ALG-257) (Apoptosis-linked gene 2 protein) (ALG-2) (PMP41)	Pdcd6 Alg2	Mus musculus (Mouse)	191
gcon_00013209	Q00963	SPTCB_DROME	48.34	511	255	4	2	510	12	515	2e-154	493		O35945	O35945	AL1A7_MOUSE	reviewed	Aldehyde dehydrogenase, cytosolic 1 (EC 1.2.1.3) (ALDH class 1) (ALDH-E1) (ALHDII) (Aldehyde dehydrogenase family 1 member A7) (Aldehyde dehydrogenase phenobarbital-inducible)	Aldh1a7 Aldh-pb	Mus musculus (Mouse)	501
gcon_00013326	O08807	PRDX4_MOUSE	74.55	224	54	1	27	247	51	274	3e-124	361		Q963B6	Q963B6	RL10A_SPOFR	reviewed	60S ribosomal protein L10a	RpL10A	Spodoptera frugiperda (Fall armyworm)	217
gcon_00013338	Q6PD03	2A5A_MOUSE	76.85	445	100	2	4	445	19	463	0	706		B4JT39	B4JT39	ARMET_DROGR	reviewed	Mesencephalic astrocyte-derived neurotrophic factor homolog (MANF/CDNF-like protein)	Manf GH23446	Drosophila grimshawi (Hawaiian fruit fly) (Idiomyia grimshawi)	173
gcon_00013618	P0C8L7	ACBP_HYPDU	57.3	89	38	0	1	89	1	89	7e-33	115		Q07152	Q07152	IMDH_DROME	reviewed	Inosine-5'-monophosphate dehydrogenase (IMP dehydrogenase) (IMPD) (IMPDH) (EC 1.1.1.205) (Protein raspberry)	ras CG1799	Drosophila melanogaster (Fruit fly)	537
gcon_00013775	P15007	ENO_DROME	84.29	420	66	0	1	420	80	499	0	712		P55833	P55833	RS27_HOMAM	reviewed	40S ribosomal protein S27	RPS27	Homarus americanus (American lobster)	84
gcon_00013789	O16797	RL3_DROME	83.2	387	65	0	1	387	14	400	0	693		Q8IYB9	Q8IYB9	ZN595_HUMAN	reviewed	Zinc finger protein 595	ZNF595	Homo sapiens (Human)	648
gcon_00013802	P35565	CALX_RAT	49.11	562	253	9	48	602	56	591	2e-178	525		Q5R5C2	Q5R5C2	PUR9_PONAB	reviewed	Bifunctional purine biosynthesis protein PURH [Includes: Phosphoribosylaminoimidazolecarboxamide formyltransferase (EC 2.1.2.3) (5-aminoimidazole-4-carboxamide ribonucleotide formyltransferase) (AICAR transformylase); IMP cyclohydrolase (EC 3.5.4.10) (ATIC) (IMP synthase) (Inosinicase)]	ATIC PURH	Pongo abelii (Sumatran orangutan) (Pongo pygmaeus abelii)	592
gcon_00013803	O02467	ASPG_SPOFR	53.21	312	127	4	328	629	18	320	2e-112	347		Q01085	Q01085	TIAR_HUMAN	reviewed	Nucleolysin TIAR (TIA-1-related protein)	TIAL1	Homo sapiens (Human)	375
gcon_00013983	Q58D31	DHSO_BOVIN	60	350	139	1	4	353	7	355	1e-154	446		Q9VZ23	Q9VZ23	RAN_DROME	reviewed	GTP-binding nuclear protein Ran (Ras-related nuclear protein)	Ran Ran10A CG1404	Drosophila melanogaster (Fruit fly)	216
gcon_00014020	P15259	PGAM2_HUMAN	66.29	175	58	1	1	175	2	175	2e-81	248		O18373	O18373	SPS1_DROME	reviewed	Inactive selenide, water dikinase-like protein (Protein patufet) (dSelD)	SelD PTF1 ptuf CG8553	Drosophila melanogaster (Fruit fly)	398
gcon_00014047	O54981	STIP1_CRIGR	58.33	216	87	1	1	213	327	542	7e-80	254		Q8TC12	Q8TC12	RDH11_HUMAN	reviewed	Retinol dehydrogenase 11 (EC 1.1.1.300) (Androgen-regulated short-chain dehydrogenase/reductase 1) (HCV core-binding protein HCBP12) (Prostate short-chain dehydrogenase/reductase 1) (Retinal reductase 1) (RalR1) (Short chain dehydrogenase/reductase family 7C member 1)	RDH11 ARSDR1 PSDR1 SDR7C1 CGI-82	Homo sapiens (Human)	318
gcon_00014070	Q9W5R8	RL5_DROME	72.97	296	80	0	1	296	1	296	4e-166	471		P63025	P63025	VAMP3_RAT	reviewed	Vesicle-associated membrane protein 3 (VAMP-3) (Cellubrevin) (CEB) (Synaptobrevin-3)	Vamp3 Syb3	Rattus norvegicus (Rat)	103
gcon_00014133	Q17015	CU01_ANOGA	52.43	185	55	5	30	185	45	225	1e-43	151		P46507	P46507	PRS6B_MANSE	reviewed	26S proteasome regulatory subunit 6B (ATPase MS73)		Manduca sexta (Tobacco hawkmoth) (Tobacco hornworm)	415
gcon_00014183	Q5ZJF4	PRDX6_CHICK	53.24	216	99	2	5	219	6	220	1e-72	226		Q10715	Q10715	ACE_HAEIX	reviewed	Angiotensin-converting enzyme (EC 3.4.15.1) (Dipeptidyl carboxypeptidase I) (Kininase II)	ACE	Haematobia irritans exigua (Buffalo fly)	611
gcon_00014226	Q32LQ0	AMPE_BOVIN	38.75	880	505	15	1	867	93	951	0	616		A5D7H2	A5D7H2	STRN3_BOVIN	reviewed	Striatin-3	STRN3	Bos taurus (Bovine)	797
gcon_00014271	P42669	PURA_MOUSE	48.67	113	51	3	4	111	167	277	4e-30	114		Q23834	Q23834	AM4N_DROAN	reviewed	Alpha-amylase 4N (EC 3.2.1.1)	Amy4N GF13835	Drosophila ananassae (Fruit fly)	495
gcon_00014572	Q7SY23	AL4A1_DANRE	58.05	534	221	2	183	715	25	556	0	679		P06603	P06603	TBA1_DROME	reviewed	Tubulin alpha-1 chain	alphaTub84B tubA84B CG1913	Drosophila melanogaster (Fruit fly)	450
gcon_00014577	P52034	PFKA_DROME	77.05	780	176	1	1	777	1	780	0	1224		P12646	P12646	G6PD_DROME	reviewed	Glucose-6-phosphate 1-dehydrogenase (G6PD) (EC 1.1.1.49) (Zwischenferment)	Zw G6PD CG12529	Drosophila melanogaster (Fruit fly)	524
gcon_00014607	Q9V498	CSTN1_DROME	42.25	852	358	19	103	902	42	811	0	668		Q962Q7	Q962Q7	RS23_SPOFR	reviewed	40S ribosomal protein S23	RpS23	Spodoptera frugiperda (Fall armyworm)	143
gcon_00014677	P54399	PDI_DROME	54.98	542	191	4	3	537	1	496	0	590		Q9VBP9	Q9VBP9	NPL4_DROME	reviewed	Nuclear protein localization protein 4 homolog	Npl4 CG4673	Drosophila melanogaster (Fruit fly)	652
gcon_00014756	P12955	PEPD_HUMAN	53.19	470	183	3	1	433	11	480	2e-168	489		Q297U2	Q297U2	HTRA2_DROPS	reviewed	Serine protease HTRA2, mitochondrial (EC 3.4.21.108) (High temperature requirement protein A2)	HtrA2 GA21097	Drosophila pseudoobscura pseudoobscura (Fruit fly)	427
gcon_00014881	P15330	DORS_DROME	71.15	312	85	2	22	329	44	354	4e-157	487		Q9BGI2	Q9BGI2	PRDX4_BOVIN	reviewed	Peroxiredoxin-4 (EC 1.11.1.15) (Peroxiredoxin IV) (Prx-IV)	PRDX4	Bos taurus (Bovine)	274
gcon_00014921	Q03460	GLSN_MEDSA	53.16	2026	873	25	9	1965	147	2165	0	2090		Q6DJB9	Q6DJB9	AGO2_XENTR	reviewed	Protein argonaute-2 (Argonaute2) (EC 3.1.26.n2) (Argonaute RISC catalytic component 2) (Eukaryotic translation initiation factor 2C 2) (eIF-2C 2) (eIF2C 2) (Protein slicer)	ago2 eif2c2	Xenopus tropicalis (Western clawed frog) (Silurana tropicalis)	871
gcon_00015022	P40301	PSA2_DROME	80	125	25	0	1	125	1	125	4e-64	201		Q6P5F9	Q6P5F9	XPO1_MOUSE	reviewed	Exportin-1 (Exp1) (Chromosome region maintenance 1 protein homolog)	Xpo1 Crm1	Mus musculus (Mouse)	1071
gcon_00015188	Q148N0	ODO1_BOVIN	66.71	748	228	7	6	744	75	810	0	1043		Q8MV48	Q8MV48	GALT7_DROME	reviewed	N-acetylgalactosaminyltransferase 7 (EC 2.4.1.41) (Protein-UDP acetylgalactosaminyltransferase 7) (UDP-GalNAc:polypeptide N-acetylgalactosaminyltransferase 7) (pp-GaNTase 7) (dGalNAc-T2)	Pgant7 GalNAc-T2 CG6394	Drosophila melanogaster (Fruit fly)	591
gcon_00015446	Q9UH65	SWP70_HUMAN	24.96	569	348	12	1	506	1	553	6e-43	166		B0R0D7	B0R0D7	COR1C_DANRE	reviewed	Coronin-1C-A	coro1ca	Danio rerio (Zebrafish) (Brachydanio rerio)	474
gcon_00015470	P80455	RS12_DROME	73.57	140	36	1	1	140	1	139	2e-68	209		O00410	O00410	IPO5_HUMAN	reviewed	Importin-5 (Imp5) (Importin subunit beta-3) (Karyopherin beta-3) (Ran-binding protein 5) (RanBP5)	IPO5 KPNB3 RANBP5	Homo sapiens (Human)	1097
gcon_00015495	F1LVW7	DIAP3_RAT	37.22	970	555	13	9	952	102	1043	0	606		P56538	P56538	IF6_DROME	reviewed	Eukaryotic translation initiation factor 6 (eIF-6)	eIF6 CG17611	Drosophila melanogaster (Fruit fly)	245
gcon_00015610	P90820	HPX2_CAEEL	36.23	552	336	8	103	647	155	697	1e-107	348		P70699	P70699	LYAG_MOUSE	reviewed	Lysosomal alpha-glucosidase (EC 3.2.1.20) (Acid maltase)	Gaa	Mus musculus (Mouse)	953
gcon_00015816	P46415	ADHX_DROME	75.33	377	92	1	1	376	1	377	0	608		Q8TBH0	Q8TBH0	ARRD2_HUMAN	reviewed	Arrestin domain-containing protein 2	ARRDC2 PP2703	Homo sapiens (Human)	407
gcon_00016298	Q8N5I4	DHRSX_HUMAN	34.26	289	187	3	60	346	38	325	2e-50	177		Q2UPI1	Q2UPI1	KEX1_ASPOR	reviewed	Pheromone-processing carboxypeptidase kex1 (EC 3.4.16.6) (Carboxypeptidase D)	kex1 AO090005001632	Aspergillus oryzae (strain ATCC 42149 / RIB 40) (Yellow koji mold)	625
gcon_00016484	Q95PM9	KARG_PLOIN	82.57	327	56	1	137	462	29	355	0	579		P52898	P52898	DDBX_BOVIN	reviewed	Dihydrodiol dehydrogenase 3 (EC 1.-.-.-) (Prostaglandin F synthase)		Bos taurus (Bovine)	323
gcon_00016532	P45589	CU12_HYACE	54.88	82	37	0	42	123	24	105	1e-27	103		P21894	P21894	SYAC_BOMMO	reviewed	Alanine--tRNA ligase, cytoplasmic (EC 6.1.1.7) (Alanyl-tRNA synthetase) (AlaRS)		Bombyx mori (Silk moth)	967
gcon_00016662	Q2TJ56	VATA_AEDAL	92.47	611	46	0	5	615	4	614	0	1189		Q94518	Q94518	NACA_DROME	reviewed	Nascent polypeptide-associated complex subunit alpha (NAC-alpha) (Alpha-NAC)	Nacalpha aic CG8759	Drosophila melanogaster (Fruit fly)	217
gcon_00016665	H9JIQ1	MESH_BOMMO	63.3	1387	453	14	1	1377	122	1462	0	1831		Q5RBP4	Q5RBP4	EHD1_PONAB	reviewed	EH domain-containing protein 1	EHD1	Pongo abelii (Sumatran orangutan) (Pongo pygmaeus abelii)	534
gcon_00016733	Q4PLJ0	NEDD8_RABIT	95.56	45	2	0	1	45	6	50	1e-22	87		A1A4P5	A1A4P5	PFD2_BOVIN	reviewed	Prefoldin subunit 2	PFDN2	Bos taurus (Bovine)	154
gcon_00016759	Q9ULD0	OGDHL_HUMAN	60.57	175	69	0	1	175	828	1002	2e-68	228		Q05856	Q05856	RSMB_DROME	reviewed	Small nuclear ribonucleoprotein-associated protein B (snRNP-B) (Sm protein B) (Sm-B) (SmB)	SmB CG5352	Drosophila melanogaster (Fruit fly)	199
gcon_00016926	Q9V438	PDIA6_DROME	63.28	433	153	2	6	435	4	433	0	538		Q8VEE0	Q8VEE0	RPE_MOUSE	reviewed	Ribulose-phosphate 3-epimerase (EC 5.1.3.1) (Ribulose-5-phosphate-epimerase)	Rpe	Mus musculus (Mouse)	228
gcon_00016946	Q9VGP6	PFD3_DROME	58.24	170	70	1	12	181	15	183	4e-67	210		P25867	P25867	UBCD1_DROME	reviewed	Ubiquitin-conjugating enzyme E2-17 kDa (EC 2.3.2.23) (E2 ubiquitin-conjugating enzyme D1) (Protein effete) (Ubiquitin carrier protein) (Ubiquitin-protein ligase)	eff UbcD1 CG7425	Drosophila melanogaster (Fruit fly)	147
gcon_00017033	P83871	PHF5A_RAT	98.1	105	2	0	1	105	1	105	2e-69	209		Q24324	Q24324	DSOR1_DROME	reviewed	Dual specificity mitogen-activated protein kinase kinase dSOR1 (Downstream of RAF) (MAPKK) (EC 2.7.12.2)	Dsor1 CG15793	Drosophila melanogaster (Fruit fly)	396
gcon_00017088	Q00341	VIGLN_HUMAN	49.87	1193	553	12	1	1165	78	1253	0	1120		Q17EN4	Q17EN4	HOT_AEDAE	reviewed	Probable hydroxyacid-oxoacid transhydrogenase, mitochondrial (HOT) (EC 1.1.99.24)	AAEL003729	Aedes aegypti (Yellowfever mosquito) (Culex aegypti)	462
gcon_00017201	Q9HB97	PARVA_RAT	60.46	349	135	3	20	367	25	371	4e-141	412		Q04451	Q04451	SYG_BOMMO	reviewed	Glycine--tRNA ligase (EC 6.1.1.14) (Diadenosine tetraphosphate synthetase) (Ap4A synthetase) (EC 2.7.7.-) (Glycyl-tRNA synthetase) (GlyRS)		Bombyx mori (Silk moth)	680
gcon_00017244	Q9BTX7	TTPAL_HUMAN	37.77	188	114	2	1	188	113	297	2e-36	135		Q9VN14	Q9VN14	CONT_DROME	reviewed	Contactin	Cont CG1084	Drosophila melanogaster (Fruit fly)	1390
gcon_00017311	P42028	NDUS8_BOVIN	80.41	194	35	1	69	262	22	212	2e-114	334		Q7M4F3	Q7M4F3	CUD2_SCHGR	reviewed	Endocuticle structural glycoprotein SgAbd-2		Schistocerca gregaria (Desert locust) (Gryllus gregarius)	135
gcon_00017317	P46471	PRS7_MOUSE	84.75	118	18	0	29	146	24	141	6e-66	213		Q00168	Q00168	KCC2A_DROME	reviewed	Calcium/calmodulin-dependent protein kinase type II alpha chain (CaM-kinase II alpha chain) (EC 2.7.11.17)	CaMKII CaM CG18069	Drosophila melanogaster (Fruit fly)	530
gcon_00017468	A1ZA47	ZASP_DROME	82.47	154	26	1	1642	1795	2018	2170	3e-85	315		A9X4T1	A9X4T1	CHD1_BOMMO	reviewed	Chromodomain-helicase-DNA-binding protein 1 (CHD-1) (EC 3.6.4.12) (ATP-dependent helicase CHD1)	CHD1	Bombyx mori (Silk moth)	1365
gcon_00017634	O44081	DKC1_DROME	74.65	426	103	1	19	439	22	447	0	684		H9BW96	H9BW96	RAB7_EPICO	reviewed	Ras-related protein rab7	rab7	Epinephelus coioides (Orange-spotted grouper) (Epinephelus nebulosus)	207
gcon_00017676	Q9V521	PPO2_DROME	55.88	680	296	2	6	681	4	683	0	813		P42852	P42852	CUPP_BOMMO	reviewed	Pupal cuticle protein	PCP	Bombyx mori (Silk moth)	253
gcon_00017842	Q7QC84	MMSA_ANOGA	85.47	344	50	0	1	344	177	520	0	602		Q24214	Q24214	CANB2_DROME	reviewed	Calcineurin subunit B type 2 (Protein phosphatase 2B regulatory subunit 2) (dCNB2)	CanB2 CNB2 CG11217	Drosophila melanogaster (Fruit fly)	170
gcon_00017865	P18824	ARM_DROME	79.31	865	102	10	29	839	1	842	0	1340		O88989	O88989	MDHC_RAT	reviewed	Malate dehydrogenase, cytoplasmic (EC 1.1.1.37) (Cytosolic malate dehydrogenase)	Mdh1 Mdh	Rattus norvegicus (Rat)	334
gcon_00018072	Q04721	NOTC2_HUMAN	25.93	351	168	16	2	347	146	409	9e-05	48.1		O61613	O61613	NMT_DROME	reviewed	Glycylpeptide N-tetradecanoyltransferase (EC 2.3.1.97) (Myristoyl-CoA:protein N-myristoyltransferase) (NMT) (Peptide N-myristoyltransferase) (dNMT)	Nmt CG7436	Drosophila melanogaster (Fruit fly)	472
gcon_00018377	O18334	RAB6_DROME	94.2	207	12	0	3	209	2	208	1e-144	409		P14854	P14854	CX6B1_HUMAN	reviewed	Cytochrome c oxidase subunit 6B1 (Cytochrome c oxidase subunit VIb isoform 1) (COX VIb-1)	COX6B1 COX6B	Homo sapiens (Human)	86
gcon_00018834	Q56K03	RL27A_BOVIN	76	125	30	0	30	154	24	148	5e-67	207		P35605	P35605	COPB2_BOVIN	reviewed	Coatomer subunit beta' (Beta'-coat protein) (Beta'-COP) (p102)	COPB2	Bos taurus (Bovine)	906
gcon_00018884	P40265	H13_GLYBA	65.28	72	25	0	9	80	40	111	1e-25	99.8		Q3ZBI6	Q3ZBI6	FHL3_BOVIN	reviewed	Four and a half LIM domains protein 3 (FHL-3)	FHL3	Bos taurus (Bovine)	280
gcon_00018904	P22700	ATC1_DROME	89.49	942	99	0	6	947	74	1015	0	1712		Q24799	Q24799	MYPH_ECHGR	reviewed	Myophilin		Echinococcus granulosus (Hydatid tapeworm)	190
gcon_00018923	Q8QZT1	THIL_MOUSE	70.56	411	118	3	8	418	17	424	0	583		B3A0S3	B3A0S3	ELDP2_LOTGI	reviewed	EGF-like domain-containing protein 2 (Uncharacterized shell protein 24) (LUSP-24)		Lottia gigantea (Giant owl limpet)	489
gcon_00019093	Q91W43	GCSP_MOUSE	62.3	634	237	2	10	642	58	690	0	852		Q6QEJ7	Q6QEJ7	PROF_APIME	reviewed	Profilin		Apis mellifera (Honeybee)	126
gcon_00019299	Q7ZV82	RL27_DANRE	63.24	136	48	2	1	134	1	136	2e-55	176		Q01705	Q01705	NOTC1_MOUSE	reviewed	Neurogenic locus notch homolog protein 1 (Notch 1) (Motch A) (mT14) (p300) [Cleaved into: Notch 1 extracellular truncation (NEXT); Notch 1 intracellular domain (NICD)]	Notch1 Motch	Mus musculus (Mouse)	2531
gcon_00019380	Q9VHP0	DDX3_DROME	72.65	446	114	3	6	443	250	695	0	666		Q23997	Q23997	C5210_DROME	reviewed	Imaginal disk growth factor 6	Idgf6 CG5210	Drosophila melanogaster (Fruit fly)	452
gcon_00019443	P11734	CU08_LOCMI	73.44	64	17	0	142	205	57	120	1e-23	97.1		P48610	P48610	KARG_DROME	reviewed	Arginine kinase (AK) (EC 2.7.3.3)	Argk CG32031	Drosophila melanogaster (Fruit fly)	356
gcon_00019449	Q9VYY4	C4G15_DROME	64.31	269	88	2	1	269	1	261	1e-123	371		Q28062	Q28062	PGCB_BOVIN	reviewed	Brevican core protein	BCAN	Bos taurus (Bovine)	912
gcon_00019473	O76464	NFT1_DROME	45.82	251	107	5	132	382	123	344	1e-69	232		Q8SPU8	Q8SPU8	DHRS4_BOVIN	reviewed	Dehydrogenase/reductase SDR family member 4 (EC 1.1.1.184) (NADPH-dependent carbonyl reductase/NADP-retinol dehydrogenase) (CR) (PHCR) (NADPH-dependent retinol dehydrogenase/reductase) (NDRD) (Peroxisomal short-chain alcohol dehydrogenase) (PSCD)	DHRS4 NDRD	Bos taurus (Bovine)	279
gcon_00019570	P07764	ALF_DROME	79.53	127	26	0	1	127	1	127	2e-65	208		P25153	P25153	UBCD6_DROME	reviewed	Ubiquitin-conjugating enzyme E2-17 kDa (EC 2.3.2.23) (E2 ubiquitin-conjugating enzyme 6) (Ubiquitin carrier protein) (Ubiquitin-protein ligase)	Ubc6 Dhr6 UbcD6 CG2013	Drosophila melanogaster (Fruit fly)	151
gcon_00019576	P40265	H13_GLYBA	78.12	64	14	0	15	78	40	103	7e-28	105		P56252	P56252	ENO_HOMGA	reviewed	Enolase (EC 4.2.1.11) (2-phospho-D-glycerate hydro-lyase) (2-phosphoglycerate dehydratase)		Homarus gammarus (European lobster) (Homarus vulgaris)	433
gcon_00019635	Q05825	ATPB_DROME	94.47	253	14	0	1	253	39	291	9e-168	480		P79098	P79098	AMPN_BOVIN	reviewed	Aminopeptidase N (AP-N) (bAPN) (EC 3.4.11.2) (Alanyl aminopeptidase) (Aminopeptidase M) (AP-M) (Microsomal aminopeptidase) (CD antigen CD13)	ANPEP APN	Bos taurus (Bovine)	965
gcon_00019651	Q6ZWR6	SYNE1_MOUSE	2020-11-22	1850	1358	34	877	2684	2316	4124	5e-87	325		Q8SWU7	Q8SWU7	OLA1_DROME	reviewed	Obg-like ATPase 1	CG1354	Drosophila melanogaster (Fruit fly)	397
LLUN000003-PA	P98160	PGBM_HUMAN	33.08	1167	543	34	268	1347	198	1213	2e-146	509		Q5REQ0	Q5REQ0	AK1C1_PONAB	reviewed	Aldo-keto reductase family 1 member C1 homolog (EC 1.-.-.-) (20-alpha-hydroxysteroid dehydrogenase) (20-alpha-HSD) (EC 1.1.1.149) (Indanol dehydrogenase) (EC 1.1.1.112)	AKR1C1	Pongo abelii (Sumatran orangutan) (Pongo pygmaeus abelii)	323
LLUN000235-PA	Q9VLV5	RUXE_DROME	85.87	92	13	0	1	92	1	92	5e-52	164		Q0VFN8	Q0VFN8	CF157_XENTR	reviewed	Cilia- and flagella-associated protein 157	cfap157	Xenopus tropicalis (Western clawed frog) (Silurana tropicalis)	519
LLUN000378-PA	P49088	ASNS_RAT	49.43	350	137	4	1	314	45	390	2e-108	333		Q9FIN7	Q9FIN7	MIP2_ARATH	reviewed	MAG2-interacting protein 2	MIP2 At5g24350 K16H17.4	Arabidopsis thaliana (Mouse-ear cress)	2376
LLUN000494-PA	P08570	RLA1_DROME	75	112	27	1	1	111	1	112	3e-41	138		Q0GY41	Q0GY41	KBX2_HOFGE	reviewed	Potassium channel toxin Hge-beta-KTx (HgebetaKTx)		Hoffmannihadrurus gertschi (Scorpion) (Hadrurus gertschi)	79
LLUN000639-PA	Q9VTN3	TIM13_DROME	75	76	19	0	14	89	7	82	1e-38	130		P35416	P35416	MYSP2_DROME	reviewed	Paramyosin, short form (Miniparamyosin)	Prm CG5939	Drosophila melanogaster (Fruit fly)	640
LLUN000694-PA	Q17015	CU01_ANOGA	71.6	81	22	1	26	106	59	138	2e-32	124		O44441	O44441	ATIF2_CAEEL	reviewed	ATPase inhibitor mai-2, mitochondrial (ATP synthase F1 subunit epsilon)	mai-2 B0546.1	Caenorhabditis elegans	109
LLUN000819-PA	Q24133	DNAJ1_DROME	57.31	349	134	4	20	368	1	334	8e-129	380		P48816	P48816	LYS_BOMMO	reviewed	Lysozyme (EC 3.2.1.17) (1,4-beta-N-acetylmuramidase)		Bombyx mori (Silk moth)	137
LLUN000832-PA	P07764	ALF_DROME	67.81	320	49	2	1	320	1	266	3e-141	410		Q7TQA3	Q7TQA3	RDHE2_MOUSE	reviewed	Epidermal retinol dehydrogenase 2 (EPHD-2) (RDH-E2) (EC 1.1.1.105) (Retinal short-chain dehydrogenase reductase 2) (retSDR2) (Short-chain dehydrogenase reductase 9) (Short-chain dehydrogenase/reductase family 16C member 5)	Sdr16c5 Rdhe2 Scdr9	Mus musculus (Mouse)	309
LLUN000864-PA	Q9I7U4	TITIN_DROME	69.04	4761	1368	16	81	4782	82	4795	0	7133		P56561	P56561	CUD5_LOCMI	reviewed	Endocuticle structural glycoprotein ABD-5		Locusta migratoria (Migratory locust)	82
LLUN001130-PA	P70684	PGDH_CAVPO	37.97	79	49	0	5	83	31	109	3e-10	61.6		P18489	P18489	SYB_DROME	reviewed	Synaptobrevin	Syb CG12210	Drosophila melanogaster (Fruit fly)	152
LLUN001242-PA	G4SLH0	TTN1_CAEEL	29.19	418	279	8	5147	5550	16600	17014	2e-36	158		Q5D016	Q5D016	PFD1_DANRE	reviewed	Prefoldin subunit 1	pfdn1 zgc:110742	Danio rerio (Zebrafish) (Brachydanio rerio)	122
LLUN001406-PA	P04572	SCP_PERVT	31.43	175	112	2	66	233	1	174	4e-23	97.1		Q5RG82	Q5RG82	NS1BA_DANRE	reviewed	Influenza virus NS1A-binding protein homolog A (NS1-BP homolog A) (NS1-binding protein homolog A)	ivns1abpa si:dkeyp-11g8.1	Danio rerio (Zebrafish) (Brachydanio rerio)	643
LLUN001460-PA	Q2KHZ9	GCDH_BOVIN	71.82	401	110	2	37	436	38	436	0	622		A9VQT3	A9VQT3	KHSE_BACMK	reviewed	Homoserine kinase (HK) (HSK) (EC 2.7.1.39)	thrB BcerKBAB4_1835	Bacillus mycoides (strain KBAB4) (Bacillus weihenstephanensis)	297
LLUN001491-PA	Q17015	CU01_ANOGA	43.03	165	74	4	44	188	40	204	6e-27	111		P54357	P54357	MLC2_DROME	reviewed	Myosin-2 essential light chain (Myosin II essential light chain) (Non-muscle myosin essential light chain)	Mlc-c CG3201	Drosophila melanogaster (Fruit fly)	147
LLUN001569-PA	P39018	RS19A_DROME	60.26	156	59	2	5	159	1	154	2e-64	201		Q5M8V0	Q5M8V0	BT3L4_XENTR	reviewed	Transcription factor BTF3 homolog 4 (Basic transcription factor 3-like 4)	btf3l4 TNeu120e23.1	Xenopus tropicalis (Western clawed frog) (Silurana tropicalis)	158
LLUN001761-PA	Q28D16	RTN3_XENTR	41.36	191	78	1	6	162	23	213	1e-43	149		Q91HK4	Q91HK4	POL2_ARMVN	reviewed	RNA2 polyprotein (P2) [Cleaved into: Protein 2A (P2A); Movement protein (2B-MP); Coat protein (2C-CP)]		Arabis mosaic virus (isolate NW) (ArMV)	1110
LLUN001770-PA	P49024	PAXI_CHICK	66.27	335	105	4	5	338	231	558	2e-162	472		Q92616	Q92616	GCN1_HUMAN	reviewed	eIF-2-alpha kinase activator GCN1 (GCN1 eIF-2-alpha kinase activator homolog) (GCN1-like protein 1) (General control of amino-acid synthesis 1-like protein 1) (Translational activator GCN1) (HsGCN1)	GCN1 GCN1L1 KIAA0219	Homo sapiens (Human)	2671
LLUN001796-PA	P17336	CATA_DROME	75.62	480	117	0	6	485	23	502	0	776		Q94514	Q94514	COX5A_DROME	reviewed	Cytochrome c oxidase subunit 5A, mitochondrial (Cytochrome c oxidase polypeptide Va)	COX5A CoVa CG14724	Drosophila melanogaster (Fruit fly)	149
LLUN001809-PA	Q0P569	NUCB1_BOVIN	40.64	283	121	3	12	247	48	330	2e-54	188		P55859	P55859	PNPH_BOVIN	reviewed	Purine nucleoside phosphorylase (PNP) (EC 2.4.2.1) (Inosine phosphorylase) (Inosine-guanosine phosphorylase)	PNP NP	Bos taurus (Bovine)	289
LLUN001888-PA	P38040	GBG1_DROME	72.86	70	19	0	77	146	1	70	2e-29	107		S4R2P9	S4R2P9	NAC3_MOUSE	reviewed	Sodium/calcium exchanger 3 (Na(+)/Ca(2+)-exchange protein 3) (Solute carrier family 8 member 3)	Slc8a3 Ncx3	Mus musculus (Mouse)	928
LLUN002035-PA	Q70PU1	PGSC2_DROSI	47.7	174	86	1	39	207	11	184	1e-51	174		P62752	P62752	RL23A_RAT	reviewed	60S ribosomal protein L23a	Rpl23a	Rattus norvegicus (Rat)	156
LLUN002192-PA	Q15746	MYLK_HUMAN	29.58	213	86	5	3	151	1391	1603	1e-17	85.1		P22412	P22412	DPEP1_PIG	reviewed	Dipeptidase 1 (EC 3.4.13.19) (Microsomal dipeptidase) (Renal dipeptidase)	DPEP1 RDP	Sus scrofa (Pig)	409
LLUN002222-PA	Q24400	MLP2_DROME	69.38	480	125	5	1	478	1	460	0	647		P46978	P46978	STT3A_MOUSE	reviewed	Dolichyl-diphosphooligosaccharide--protein glycosyltransferase subunit STT3A (Oligosaccharyl transferase subunit STT3A) (STT3-A) (EC 2.4.99.18) (B5) (Integral membrane protein 1)	Stt3a Itm1	Mus musculus (Mouse)	705
LLUN002223-PA	Q923V8	SEP15_RAT	56.12	139	60	1	3	141	22	159	2e-47	157		P33270	P33270	CP6A2_DROME	reviewed	Cytochrome P450 6a2 (EC 1.14.-.-) (CYPVIA2) (Cytochrome P450-B1)	Cyp6a2 CYT-P450-B1 CG9438	Drosophila melanogaster (Fruit fly)	506
LLUN002238-PA	P20478	GLNA2_DROME	68.49	365	98	2	19	366	5	369	0	534		Q0MQG6	Q0MQG6	NDUS3_PONPY	reviewed	NADH dehydrogenase [ubiquinone] iron-sulfur protein 3, mitochondrial (EC 1.6.99.3) (EC 7.1.1.2) (Complex I-30kD) (CI-30kD) (NADH-ubiquinone oxidoreductase 30 kDa subunit)	NDUFS3	Pongo pygmaeus (Bornean orangutan)	263
LLUN002241-PA	Q25532	VATG_MANSE	85.25	61	9	0	1	61	1	61	2e-26	99.8		P0CG71	P0CG71	UBIQ1_CAEEL	reviewed	Polyubiquitin-A [Cleaved into: Ubiquitin; Ubiquitin-related]	ubq-1 ubia F25B5.4	Caenorhabditis elegans	838
LLUN002334-PA	O02350	CBPA1_ANOGA	39.16	406	205	7	5	369	23	427	3e-91	300		P55263	P55263	ADK_HUMAN	reviewed	Adenosine kinase (AK) (EC 2.7.1.20) (Adenosine 5'-phosphotransferase)	ADK	Homo sapiens (Human)	362
LLUN002560-PA	P23403	RS20_XENLA	92.54	67	5	0	5	71	52	118	2e-39	132		P54359	P54359	SEPT2_DROME	reviewed	Septin-2	Sep2 CG4173	Drosophila melanogaster (Fruit fly)	419
LLUN002572-PA	Q9LV03	GLUT1_ARATH	56.76	74	23	2	16	89	288	352	1e-18	86.7		P02839	P02839	LCP1_DROME	reviewed	Larval cuticle protein 1 (Larval cuticle protein I)	Lcp1 CG11650	Drosophila melanogaster (Fruit fly)	130
LLUN002620-PA	P46471	PRS7_MOUSE	85.98	435	35	2	1	411	1	433	0	766		Q24756	Q24756	MLC1_DROVI	reviewed	Myosin light chain alkali	Mlc1	Drosophila virilis (Fruit fly)	155
LLUN002634-PA	O81884	GALDH_ARATH	38.74	222	97	4	75	263	66	281	3e-40	147		P35738	P35738	ODBB_RAT	reviewed	2-oxoisovalerate dehydrogenase subunit beta, mitochondrial (EC 1.2.4.4) (Branched-chain alpha-keto acid dehydrogenase E1 component beta chain) (BCKDE1B) (BCKDH E1-beta)	Bckdhb	Rattus norvegicus (Rat)	390
LLUN002654-PA	Q9QZ04	MAGL2_MOUSE	37.11	97	53	3	77	173	558	646	9e-06	50.8		Q19749	Q19749	ODP2_CAEEL	reviewed	Dihydrolipoyllysine-residue acetyltransferase component of pyruvate dehydrogenase complex, mitochondrial (EC 2.3.1.12) (Dihydrolipoamide acetyltransferase component of pyruvate dehydrogenase complex) (Pyruvate dehydrogenase complex component E2) (PDC-E2) (PDCE2)	dlat-1 F23B12.5	Caenorhabditis elegans	507
LLUN002674-PA	Q01476	UBP2_YEAST	37.78	45	28	0	527	571	914	958	2020-04-01	37		A4IFH5	A4IFH5	ALAT1_BOVIN	reviewed	Alanine aminotransferase 1 (ALT1) (EC 2.6.1.2) (Glutamate pyruvate transaminase 1) (GPT 1) (Glutamic--alanine transaminase 1) (Glutamic--pyruvic transaminase 1)	GPT GPT1	Bos taurus (Bovine)	496
LLUN002890-PA	Q99471	PFD5_HUMAN	45.65	138	75	0	13	150	3	140	9e-41	140		O35459	O35459	ECH1_MOUSE	reviewed	Delta(3,5)-Delta(2,4)-dienoyl-CoA isomerase, mitochondrial (EC 5.3.3.-)	Ech1	Mus musculus (Mouse)	327
LLUN002937-PA	P52034	PFKA_DROME	69.63	135	32	2	3	137	90	215	4e-52	180		P51570	P51570	GALK1_HUMAN	reviewed	Galactokinase (EC 2.7.1.6) (Galactose kinase)	GALK1 GALK	Homo sapiens (Human)	392
LLUN002948-PA	P84185	ACT5C_ANOGA	99.03	309	3	0	8	316	68	376	0	642		D2WKD9	D2WKD9	SDR1_AEDAE	reviewed	Farnesol dehydrogenase (EC 1.1.1.216) (NADP+-dependent farnesol dehydrogenase 1) (AaSDR-1)	SDR-1 FOHSDR-1 AaeL_AAEL017302	Aedes aegypti (Yellowfever mosquito) (Culex aegypti)	245
LLUN002952-PA	P67777	PP2AA_RABIT	95.15	309	15	0	1	309	1	309	0	625		P48601	P48601	PRS4_DROME	reviewed	26S proteasome regulatory subunit 4 (P26s4)	Rpt2 P26s4 Pros26.4 CG5289	Drosophila melanogaster (Fruit fly)	439
LLUN003013-PA	Q17015	CU01_ANOGA	43.68	174	77	8	28	188	59	224	6e-31	120		O14639	O14639	ABLM1_HUMAN	reviewed	Actin-binding LIM protein 1 (abLIM-1) (Actin-binding LIM protein family member 1) (Actin-binding double zinc finger protein) (LIMAB1) (Limatin)	ABLIM1 ABLIM KIAA0059 LIMAB1	Homo sapiens (Human)	778
LLUN003014-PA	Q8BGT5	ALAT2_MOUSE	54.55	55	25	0	4	58	144	198	1e-12	67.4		Q9Y2G3	Q9Y2G3	AT11B_HUMAN	reviewed	Probable phospholipid-transporting ATPase IF (EC 7.6.2.1) (ATPase IR) (ATPase class VI type 11B) (P4-ATPase flippase complex alpha subunit ATP11B)	ATP11B ATPIF ATPIR KIAA0956	Homo sapiens (Human)	1177
LLUN003015-PA	P25409	ALAT1_RAT	53.5	200	73	2	2	181	249	448	7e-62	205		Q96H78	Q96H78	S2544_HUMAN	reviewed	Solute carrier family 25 member 44	SLC25A44 KIAA0446	Homo sapiens (Human)	314
LLUN003069-PA	Q9VXK0	NIPSN_DROME	74.41	254	65	0	22	275	20	273	2e-144	413		Q9BTM1	Q9BTM1	H2AJ_HUMAN	reviewed	Histone H2A.J (H2a/j)	H2AFJ	Homo sapiens (Human)	129
LLUN003209-PA	P30883	TBB4_XENLA	87.59	411	51	0	2	412	20	430	0	751		P20228	P20228	DCE_DROME	reviewed	Glutamate decarboxylase (GAD) (EC 4.1.1.15)	Gad1 Gad Glb CG14994	Drosophila melanogaster (Fruit fly)	510
LLUN003210-PA	P56562	CUD5_SCHGR	61.84	76	29	0	14	89	4	79	2e-27	101		Q1HPS0	Q1HPS0	MLR_BOMMO	reviewed	Myosin regulatory light chain 2 (MLC-2)		Bombyx mori (Silk moth)	201
LLUN003263-PA	O61492	FLOT2_DROME	79.25	53	11	0	15	67	247	299	3e-19	86.7		E0V9D8	E0V9D8	NNRE_PEDHC	reviewed	NAD(P)H-hydrate epimerase (EC 5.1.99.6) (NAD(P)HX epimerase)	PHUM009640	Pediculus humanus subsp. corporis (Body louse)	228
LLUN003347-PA	D8KY57	SSP_BOMIG	46.05	76	38	1	32	107	61	133	4e-14	68.2		Q9VXE0	Q9VXE0	RUXG_DROME	reviewed	Probable small nuclear ribonucleoprotein G (snRNP-G) (Sm protein G) (Sm-G) (SmG)	SNRPG SmG CG9742	Drosophila melanogaster (Fruit fly)	76
LLUN003379-PA	B4J8Z9	QVR_DROGR	31.21	141	69	8	16	148	36	156	0.001	40.4		P80683	P80683	CUA3A_TENMO	reviewed	Larval cuticle protein A3A (TM-LCP A3A) (TM-A3A)		Tenebrio molitor (Yellow mealworm beetle)	134
LLUN003465-PA	H9JTG9	AK2E4_BOMMO	41.88	277	103	5	11	231	33	307	9e-61	199		O61231	O61231	RL10_DROME	reviewed	60S ribosomal protein L10 (QM protein homolog) (dQM)	RpL10 Qm CG17521	Drosophila melanogaster (Fruit fly)	218
LLUN003501-PA	Q95083	PSA5_DROME	88.44	147	16	1	1	146	1	147	1e-90	271		Q9D0R2	Q9D0R2	SYTC_MOUSE	reviewed	Threonine--tRNA ligase 1, cytoplasmic (EC 6.1.1.3) (Threonine--tRNA ligase, cytoplasmic) (Threonyl-tRNA synthetase) (ThrRS) (Threonyl-tRNA synthetase 1)	Tars1 Tars	Mus musculus (Mouse)	722
LLUN003511-PA	P31228	OXDD_BOVIN	43.9	123	66	2	52	172	206	327	8e-21	91.3		P05990	P05990	PYR1_DROME	reviewed	CAD protein (Protein rudimentary) [Includes: Glutamine-dependent carbamoyl-phosphate synthase (EC 6.3.5.5); Aspartate carbamoyltransferase (EC 2.1.3.2); Dihydroorotase (EC 3.5.2.3)]	r CG18572	Drosophila melanogaster (Fruit fly)	2224
LLUN003526-PA	P13060	EF2_DROME	89.38	706	75	0	68	773	139	844	0	1348		P45437	P45437	COPB_DROME	reviewed	Coatomer subunit beta (Beta-coat protein) (Beta-COP)	betaCOP CG6223	Drosophila melanogaster (Fruit fly)	964
LLUN003630-PA	O77460	IPYR_DROME	71.79	78	22	0	1	78	196	273	2e-34	125		P19967	P19967	CYB5R_DROME	reviewed	Cytochrome b5-related protein (Protein TU-36B)	Cyt-b5-r CG13279	Drosophila melanogaster (Fruit fly)	436
LLUN003786-PA	P81225	CU21_LOCMI	69.57	69	21	0	35	103	63	131	7e-28	105		P42325	P42325	NCAH_DROME	reviewed	Neurocalcin homolog (DrosNCa)	Nca CG7641	Drosophila melanogaster (Fruit fly)	190
LLUN003865-PA	Q03601	NHL1_CAEEL	49.26	272	120	2	935	1188	701	972	2e-79	286		O55029	O55029	COPB2_MOUSE	reviewed	Coatomer subunit beta' (Beta'-coat protein) (Beta'-COP) (p102)	Copb2	Mus musculus (Mouse)	905
LLUN004066-PA	P12883	MYH7_HUMAN	42.22	270	120	9	1	241	267	529	6e-47	174		P08841	P08841	TBB3_DROME	reviewed	Tubulin beta-3 chain (Beta-3-tubulin)	betaTub60D TubB60C CG3401	Drosophila melanogaster (Fruit fly)	454
LLUN004100-PA	Q24560	TBB1_DROME	98.14	429	8	0	8	436	19	447	0	889		Q21735	Q21735	NTF2_CAEEL	reviewed	Probable nuclear transport factor 2 (NTF-2)	ran-4 R05D11.3	Caenorhabditis elegans	133
LLUN004161-PA	Q9NYU1	UGGG2_HUMAN	29.28	362	156	13	270	535	904	1261	5e-27	121		Q16740	Q16740	CLPP_HUMAN	reviewed	ATP-dependent Clp protease proteolytic subunit, mitochondrial (EC 3.4.21.92) (Endopeptidase Clp)	CLPP	Homo sapiens (Human)	277
LLUN004371-PA	B4JFU8	RAS1_DROGR	87.43	191	22	1	1	191	1	189	8e-113	326		Q4R562	Q4R562	ARRB1_MACFA	reviewed	Beta-arrestin-1 (Arrestin beta-1)	ARRB1 QccE-17776	Macaca fascicularis (Crab-eating macaque) (Cynomolgus monkey)	410
LLUN004380-PA	Q9GRW0	PPAF2_HOLDI	37.69	321	134	7	6	266	99	413	1e-56	192		Q6PEC4	Q6PEC4	SKP1_RAT	reviewed	S-phase kinase-associated protein 1 (Cyclin-A/CDK2-associated protein p19) (S-phase kinase-associated protein 1A) (p19A) (p19skp1)	Skp1 Skp1a	Rattus norvegicus (Rat)	163
LLUN004382-PA	Q15008	PSMD6_HUMAN	39.64	275	150	7	3	265	6	276	3e-59	199		Q3ZBG9	Q3ZBG9	PLS2_BOVIN	reviewed	Phospholipid scramblase 2 (PL scramblase 2) (Ca(2+)-dependent phospholipid scramblase 2)	PLSCR2	Bos taurus (Bovine)	293
LLUN004402-PA	Q98TX2	RS3A_OPHHA	55.26	228	48	2	1	174	1	228	2e-66	210		A5PKH3	A5PKH3	FAAA_BOVIN	reviewed	Fumarylacetoacetase (FAA) (EC 3.7.1.2) (Beta-diketonase) (Fumarylacetoacetate hydrolase)	FAH	Bos taurus (Bovine)	419
LLUN004537-PA	Q5RC46	ADA2_PONAB	41.77	486	274	6	25	503	24	507	2e-129	394		Q9VKJ0	Q9VKJ0	HGD_DROME	reviewed	Homogentisate 1,2-dioxygenase (EC 1.13.11.5) (Homogentisate oxygenase) (Homogentisic acid oxidase) (Homogentisicase)	hgo CG4779	Drosophila melanogaster (Fruit fly)	439
LLUN004542-PA	O02649	CH60A_DROME	82.58	551	94	1	1	551	1	549	0	913		P52624	P52624	UPP1_MOUSE	reviewed	Uridine phosphorylase 1 (UPase 1) (UrdPase 1) (EC 2.4.2.3)	Upp1 Up Upp	Mus musculus (Mouse)	311
LLUN004631-PA	Q9V521	PPO2_DROME	60.91	678	257	4	1	674	1	674	0	877		Q9W334	Q9W334	RS28_DROME	reviewed	40S ribosomal protein S28	RpS28b CG2998	Drosophila melanogaster (Fruit fly)	65
LLUN004941-PA	Q5REB4	STX18_PONAB	42.35	281	145	7	1	272	3	275	1e-52	180		Q28F51	Q28F51	TADBP_XENTR	reviewed	TAR DNA-binding protein 43 (TDP-43)	tardbp tdp43 TGas087d21.1	Xenopus tropicalis (Western clawed frog) (Silurana tropicalis)	409
LLUN004982-PA	Q54KX5	PGGHG_DICDI	46.72	411	197	10	21	426	254	647	7e-106	335		P82205	P82205	SODC_BOMMO	reviewed	Superoxide dismutase [Cu-Zn] (EC 1.15.1.1)		Bombyx mori (Silk moth)	154
LLUN005086-PA	Q8BWF0	SSDH_MOUSE	54.47	481	216	2	3	483	46	523	0	545		P31401	P31401	VATB_MANSE	reviewed	V-type proton ATPase subunit B (V-ATPase subunit B) (Vacuolar proton pump subunit B)	VHA55	Manduca sexta (Tobacco hawkmoth) (Tobacco hornworm)	494
LLUN005130-PA	P42279	TRYU_DROME	33.33	117	73	4	1	115	99	212	1e-14	70.9		Q17LW0	Q17LW0	MYO7A_AEDAE	reviewed	Myosin-VIIa (Protein crinkled)	ck AAEL001220	Aedes aegypti (Yellowfever mosquito) (Culex aegypti)	2163
LLUN005294-PA	P54399	PDI_DROME	71.56	109	31	0	1	109	10	118	4e-47	166		Q2TB10	Q2TB10	ZN800_HUMAN	reviewed	Zinc finger protein 800	ZNF800 PP902	Homo sapiens (Human)	664
LLUN005308-PA	Q1HPW4	EIF3I_BOMMO	79.64	329	67	0	1	329	1	329	0	576		Q3UQ28	Q3UQ28	PXDN_MOUSE	reviewed	Peroxidasin homolog (EC 1.11.1.7)	Pxdn Kiaa0230	Mus musculus (Mouse)	1475
LLUN005349-PA	Q8NF91	SYNE1_HUMAN	26.27	255	159	6	2631	2863	6578	6825	3e-08	64.3		P33198	P33198	IDHP_PIG	reviewed	Isocitrate dehydrogenase [NADP], mitochondrial (IDH) (EC 1.1.1.42) (ICD-M) (IDP) (NADP(+)-specific ICDH) (Oxalosuccinate decarboxylase) (Fragment)	IDH2	Sus scrofa (Pig)	421
LLUN005498-PA	Q962T2	RL28_SPOFR	75.4	126	31	0	1	126	1	126	4e-67	206		Q6XIM8	Q6XIM8	RS15A_DROYA	reviewed	40S ribosomal protein S15a	RpS15Aa GE16163	Drosophila yakuba (Fruit fly)	130
LLUN005592-PA	B3A0R6	ELDP1_LOTGI	22.82	206	116	8	63	242	162	350	0.28	36.2		O75844	O75844	FACE1_HUMAN	reviewed	CAAX prenyl protease 1 homolog (EC 3.4.24.84) (Farnesylated proteins-converting enzyme 1) (FACE-1) (Prenyl protein-specific endoprotease 1) (Zinc metalloproteinase Ste24 homolog)	ZMPSTE24 FACE1 STE24	Homo sapiens (Human)	475
LLUN005610-PA	P28075	PSB5_RAT	60.57	175	68	1	49	222	35	209	3e-74	232		Q3J8Y9	Q3J8Y9	SYC_NITOC	reviewed	Cysteine--tRNA ligase (EC 6.1.1.16) (Cysteinyl-tRNA synthetase) (CysRS)	cysS Noc_2249	Nitrosococcus oceani (strain ATCC 19707 / BCRC 17464 / NCIMB 11848 / C-107)	485
LLUN005700-PA	Q3T0G5	PLPHP_BOVIN	52.74	201	94	1	4	204	36	235	7e-71	223		O42254	O42254	IF2B1_CHICK	reviewed	Insulin-like growth factor 2 mRNA-binding protein 1 (IGF2 mRNA-binding protein 1) (IMP-1) (IGF-II mRNA-binding protein 1) (VICKZ family member 1) (Zip-code binding polypeptide) (Zipcode-binding protein 1) (ZBP-1)	IGF2BP1 VICKZ1 ZBP1	Gallus gallus (Chicken)	576
LLUN005708-PA	A8XCP3	SODC_CAEBR	59.6	151	58	1	8	155	26	176	1e-56	181		Q6IQE1	Q6IQE1	PI42C_DANRE	reviewed	Phosphatidylinositol 5-phosphate 4-kinase type-2 gamma (EC 2.7.1.149) (Phosphatidylinositol 5-phosphate 4-kinase type II gamma) (PI(5)P 4-kinase type II gamma) (PIP4KII-gamma)	pip4k2c pip5k2 pip5k2c	Danio rerio (Zebrafish) (Brachydanio rerio)	416
LLUN005718-PA	Q8BMF4	ODP2_MOUSE	50.64	235	72	4	33	224	409	642	7e-66	220		Q16720	Q16720	AT2B3_HUMAN	reviewed	Plasma membrane calcium-transporting ATPase 3 (PMCA3) (EC 7.2.2.10) (Plasma membrane calcium ATPase isoform 3) (Plasma membrane calcium pump isoform 3)	ATP2B3	Homo sapiens (Human)	1220
LLUN005746-PA	Q9HCJ6	VAT1L_HUMAN	50	38	19	0	44	81	40	77	8e-05	43.1		Q9VU08	Q9VU08	VP13D_DROME	reviewed	Vacuolar protein sorting-associated protein 13D	Vps13D CG32113	Drosophila melanogaster (Fruit fly)	3919
LLUN005776-PA	Q26365	ADT_DROME	86.44	295	39	1	7	301	19	312	0	530		Q962U0	Q962U0	RL13A_SPOFR	reviewed	60S ribosomal protein L13a	RpL13A	Spodoptera frugiperda (Fall armyworm)	204
LLUN005935-PA	Q9VHV5	ARL8_DROME	88.68	53	6	0	1	53	95	147	4e-25	97.1		Q5ZJK1	Q5ZJK1	THOC5_CHICK	reviewed	THO complex subunit 5 homolog	THOC5 RCJMB04_17i18	Gallus gallus (Chicken)	698
LLUN006014-PA	P35556	FBN2_HUMAN	42.16	1046	449	21	1	915	820	1840	0	754		P12265	P12265	BGLR_MOUSE	reviewed	Beta-glucuronidase (EC 3.2.1.31)	Gusb Gus Gus-s	Mus musculus (Mouse)	648
LLUN006015-PA	Q61555	FBN2_MOUSE	56.64	113	48	1	27	138	210	322	5e-37	140		P80682	P80682	CUA2B_TENMO	reviewed	Larval cuticle protein A2B (TM-LCP A2B) (TM-A2B)		Tenebrio molitor (Yellow mealworm beetle)	117
LLUN006093-PA	O01725	RLA2_BRAFL	57.76	116	43	1	1	110	1	116	9e-27	101		P42207	P42207	SEPT1_DROME	reviewed	Septin-1 (DIFF6 protein homolog) (Protein innocent bystander)	Sep1 Diff6 iby CG1403	Drosophila melanogaster (Fruit fly)	361
LLUN006098-PA	Q5R465	RS3_PONAB	80.16	126	24	1	1	126	113	237	8e-63	198		Q962R9	Q962R9	RS10_SPOFR	reviewed	40S ribosomal protein S10	RpS10	Spodoptera frugiperda (Fall armyworm)	158
LLUN006130-PA	Q23551	UNC22_CAEEL	47.05	1815	935	17	2	1810	3372	5166	0	1599		D2DGW3	D2DGW3	TNNC_TYRPU	reviewed	Troponin C (Allergen Tyr p 24) (allergen Tyr p 24.0101)		Tyrophagus putrescentiae (Mold mite) (Acarus putrescentiae)	153
LLUN006247-PA	P08879	NDKA_DROME	81.7	153	28	0	1	153	1	153	4e-90	266		P58875	P58875	S14L2_BOVIN	reviewed	SEC14-like protein 2 (Alpha-tocopherol-associated protein) (TAP) (bTAP)	SEC14L2	Bos taurus (Bovine)	403
LLUN006270-PA	Q8NF91	SYNE1_HUMAN	20.38	2929	2068	65	2768	5576	2258	5042	2e-93	347		P23438	P23438	SSRB_CANLF	reviewed	Translocon-associated protein subunit beta (TRAP-beta) (Glycoprotein 25H) (gp25H) (Signal sequence receptor subunit beta) (SSR-beta)	SSR2	Canis lupus familiaris (Dog) (Canis familiaris)	183
LLUN006368-PA	Q24498	RYR_DROME	65.61	221	17	2	177	338	526	746	4e-74	256		P54192	P54192	OB19D_DROME	reviewed	General odorant-binding protein 19d (Odorant-binding protein 19d) (Pheromone-binding protein-related protein 2) (PBPRP-2)	Obp19d Pbprp2 CG1668	Drosophila melanogaster (Fruit fly)	150
LLUN006462-PA	A1U7J3	MNME_MARHV	44.83	29	16	0	50	78	23	51	2020-01-01	31.2		Q27601	Q27601	PUR1_DROME	reviewed	Amidophosphoribosyltransferase (ATase) (EC 2.4.2.14) (Glutamine phosphoribosylpyrophosphate amidotransferase) (GPAT)	Prat CG2867	Drosophila melanogaster (Fruit fly)	546
LLUN006468-PA	Q9ERI6	RDH14_MOUSE	46.48	256	123	6	1	243	73	327	1e-62	205		Q27597	Q27597	NCPR_DROME	reviewed	NADPH--cytochrome P450 reductase (CPR) (P450R) (EC 1.6.2.4)	Cpr CG11567	Drosophila melanogaster (Fruit fly)	679
LLUN006493-PA	A8DYP0	OBSCN_DROME	61.54	624	236	3	1374	1996	3552	4172	0	851		Q9NRC6	Q9NRC6	SPTN5_HUMAN	reviewed	Spectrin beta chain, non-erythrocytic 5 (Beta-V spectrin)	SPTBN5 BSPECV HUBSPECV HUSPECV	Homo sapiens (Human)	3674
LLUN006623-PA	A2RRT9	CP4V2_RAT	48.37	153	77	1	10	160	368	520	2e-42	152		P04394	P04394	NDUV2_BOVIN	reviewed	NADH dehydrogenase [ubiquinone] flavoprotein 2, mitochondrial (EC 1.6.99.3) (EC 7.1.1.2) (NADH dehydrogenase subunit II) (NADH-ubiquinone oxidoreductase 24 kDa subunit)	NDUFV2	Bos taurus (Bovine)	249
LLUN006627-PA	P22769	PSA71_DROME	79.91	229	46	0	2	230	3	231	4e-136	390		Q10131	Q10131	CEX1_CAEEL	reviewed	Calexcitin-1	cex-1 F56D1.6	Caenorhabditis elegans	204
LLUN006640-PA	Q9VW56	PFD6_DROME	50	120	57	1	5	124	8	124	7e-32	115		P35128	P35128	UBE2N_DROME	reviewed	Ubiquitin-conjugating enzyme E2 N (EC 2.3.2.23) (E2 ubiquitin-conjugating enzyme N) (Protein bendless) (Ubiquitin carrier protein N) (Ubiquitin-conjugating enzyme E2-17 kDa) (Ubiquitin-protein ligase D3) (Ubiquitin-protein ligase N)	ben UbcD3 CG18319	Drosophila melanogaster (Fruit fly)	151
LLUN006676-PA	P04069	CBPB_ASTAS	41.04	307	172	7	121	425	1	300	2e-68	234		P23358	P23358	RL12_RAT	reviewed	60S ribosomal protein L12	Rpl12	Rattus norvegicus (Rat)	165
LLUN006789-PA	Q8CFH6	SIK2_MOUSE	33.17	199	69	11	433	610	575	730	1e-06	56.2		P23508	P23508	CRCM_HUMAN	reviewed	Colorectal mutant cancer protein (Protein MCC)	MCC	Homo sapiens (Human)	829
LLUN006807-PA	Q0MQI7	NDUV2_PONPY	72.73	88	24	0	31	118	37	124	8e-43	146		P15357	P15357	RS27A_DROME	reviewed	Ubiquitin-40S ribosomal protein S27a [Cleaved into: Ubiquitin; 40S ribosomal protein S27a]	RpS27A UB3-D UBI-F80 Ubi-m CG5271	Drosophila melanogaster (Fruit fly)	156
LLUN006937-PA	P35415	MYSP1_DROME	70.02	517	153	1	1	515	1	517	0	639		P54385	P54385	DHE3_DROME	reviewed	Glutamate dehydrogenase, mitochondrial (GDH) (EC 1.4.1.3)	Gdh Glud CG5320	Drosophila melanogaster (Fruit fly)	562
LLUN006979-PA	P21333	FLNA_HUMAN	25.54	462	231	11	1	406	71	475	6e-24	111		P41596	P41596	DOPR1_DROME	reviewed	Dopamine receptor 1 (D-DOP1) (DmDop1) (dDA1) (Dopamine 1-like receptor 1)	Dop1R1 DopR DopR1 DopR35EF CG9652	Drosophila melanogaster (Fruit fly)	511
LLUN007012-PA	Q7L5D6	GET4_HUMAN	40.07	307	150	7	3	277	16	320	1e-67	219		P49630	P49630	RL36_DROME	reviewed	60S ribosomal protein L36 (Protein minute(1)1B)	RpL36 M(1)1B CG7622	Drosophila melanogaster (Fruit fly)	115
LLUN007097-PA	P13607	ATNA_DROME	91.38	58	5	0	1	58	870	927	3e-32	124		B0WR18	B0WR18	EIF3L_CULQU	reviewed	Eukaryotic translation initiation factor 3 subunit L (eIF3l)	CPIJ009242	Culex quinquefasciatus (Southern house mosquito) (Culex pungens)	537
LLUN007689-PA	P38942	CAT2_CLOK5	51.52	99	45	2	100	197	286	382	8e-22	95.5		Q16P20	Q16P20	CISY2_AEDAE	reviewed	Probable citrate synthase 2, mitochondrial (EC 2.3.3.16)	AAEL011789	Aedes aegypti (Yellowfever mosquito) (Culex aegypti)	467
LLUN007701-PA	P53395	ODB2_MOUSE	50.25	402	164	5	5	375	85	481	9e-135	400		Q8TF68	Q8TF68	ZN384_HUMAN	reviewed	Zinc finger protein 384 (CAG repeat protein 1) (CAS-interacting zinc finger protein) (Nuclear matrix transcription factor 4) (Nuclear matrix protein 4) (Trinucleotide repeat-containing gene 1 protein)	ZNF384 CAGH1 CIZ NMP4 TNRC1	Homo sapiens (Human)	577
LLUN007709-PA	Q42524	4CL1_ARATH	37.46	291	169	7	57	343	24	305	8e-47	172		P32755	P32755	HPPD_RAT	reviewed	4-hydroxyphenylpyruvate dioxygenase (EC 1.13.11.27) (4-hydroxyphenylpyruvic acid oxidase) (4HPPD) (HPD) (HPPDase) (F Alloantigen) (F protein)	Hpd	Rattus norvegicus (Rat)	393
LLUN007852-PA	Q5R8Z8	RAB14_PONAB	86.98	215	26	2	9	221	1	215	1e-138	394		P62494	P62494	RB11A_RAT	reviewed	Ras-related protein Rab-11A (Rab-11) (24KG)	Rab11a Rab11	Rattus norvegicus (Rat)	216
LLUN007869-PA	P12815	PDCD6_MOUSE	62.77	137	37	1	8	130	22	158	5e-54	174		O46107	O46107	LIP1_DROME	reviewed	Lipase 1 (DmLip1) (EC 3.1.1.-)	Lip1 CG7279	Drosophila melanogaster (Fruit fly)	439
LLUN007937-PA	O35945	AL1A7_MOUSE	58.86	175	71	1	5	178	59	233	8e-69	224		Q8SYK5	Q8SYK5	INSV_DROME	reviewed	Protein insensitive	insv CG3227	Drosophila melanogaster (Fruit fly)	376
LLUN008092-PA	Q963B6	RL10A_SPOFR	85.23	88	13	0	1	88	1	88	4e-47	158		Q75VN3	Q75VN3	TCTP_BOMMO	reviewed	Translationally-controlled tumor protein homolog (TCTP) (BmTCTP)	Tctp	Bombyx mori (Silk moth)	172
LLUN008139-PA	Q6INX3	MLECA_XENLA	49.07	269	124	5	9	267	11	276	2e-84	260		P52302	P52302	MBN_DROME	reviewed	Protein lethal(3)malignant blood neoplasm 1 (Mbn(83))	l(3)mbn l(3)mbn-1 CG12755	Drosophila melanogaster (Fruit fly)	653
LLUN008229-PA	B4JT39	ARMET_DROGR	73.37	169	41	2	14	179	6	173	3e-82	247		Q5R6C9	Q5R6C9	UB2V2_PONAB	reviewed	Ubiquitin-conjugating enzyme E2 variant 2	UBE2V2	Pongo abelii (Sumatran orangutan) (Pongo pygmaeus abelii)	145
LLUN008234-PA	Q07152	IMDH_DROME	77.43	505	112	1	10	514	35	537	0	831		Q68FU4	Q68FU4	SUCHY_RAT	reviewed	Succinate--hydroxymethylglutarate CoA-transferase (EC 2.8.3.13) (SuccinylCoA:glutarate-CoA transferase)	Sugct	Rattus norvegicus (Rat)	436
LLUN008319-PA	P58249	PHS_DROVI	68	75	24	0	1	75	1	75	6e-32	112		Q24492	Q24492	RFA1_DROME	reviewed	Replication protein A 70 kDa DNA-binding subunit (RP-A p70) (Replication factor A protein 1) (RF-A protein 1) (Single-stranded DNA-binding protein) (DmRPA1)	RpA-70 RPA1 CG9633	Drosophila melanogaster (Fruit fly)	603
LLUN008357-PA	P55833	RS27_HOMAM	78.95	76	16	0	1	76	1	76	5e-40	134		P35573	P35573	GDE_HUMAN	reviewed	Glycogen debranching enzyme (Glycogen debrancher) [Includes: 4-alpha-glucanotransferase (EC 2.4.1.25) (Oligo-1,4-1,4-glucantransferase); Amylo-alpha-1,6-glucosidase (Amylo-1,6-glucosidase) (EC 3.2.1.33) (Dextrin 6-alpha-D-glucosidase)]	AGL GDE	Homo sapiens (Human)	1532
LLUN008568-PA	Q8IYB9	ZN595_HUMAN	41.29	264	152	3	1	264	327	587	2e-52	186		Q4GXU6	Q4GXU6	RS4_CARGR	reviewed	40S ribosomal protein S4	RpS4	Carabus granulatus (Ground beetle)	261
LLUN008637-PA	Q5R5C2	PUR9_PONAB	42.44	410	118	10	1	296	174	579	3e-82	266		P98156	P98156	VLDLR_MOUSE	reviewed	Very low-density lipoprotein receptor (VLDL receptor) (VLDL-R)	Vldlr	Mus musculus (Mouse)	873
LLUN008654-PA	Q01085	TIAR_HUMAN	59.72	283	107	4	1	282	2	278	5e-111	333		Q69CJ9	Q69CJ9	RL35_OPHHA	reviewed	60S ribosomal protein L35	RPL35	Ophiophagus hannah (King cobra) (Naja hannah)	123
LLUN008699-PA	Q9VZ23	RAN_DROME	89.05	210	23	0	5	214	7	216	3e-143	405		P35520	P35520	CBS_HUMAN	reviewed	Cystathionine beta-synthase (EC 4.2.1.22) (Beta-thionase) (Serine sulfhydrase)	CBS	Homo sapiens (Human)	551
LLUN008778-PA	P48809	RB27C_DROME	75.55	229	48	4	1	223	9	235	6e-114	339		P48809	P48809	RB27C_DROME	reviewed	Heterogeneous nuclear ribonucleoprotein 27C (Hrb27-C) (HRP48.1) (hnRNP 48)	Hrb27C hrp48 Rbp7 CG10377	Drosophila melanogaster (Fruit fly)	421
LLUN008878-PA	O18373	SPS1_DROME	88.58	394	44	1	10	403	6	398	0	738		O18373	O18373	SPS1_DROME	reviewed	Inactive selenide, water dikinase-like protein (Protein patufet) (dSelD)	SelD PTF1 ptuf CG8553	Drosophila melanogaster (Fruit fly)	398
LLUN008909-PA	Q8TC12	RDH11_HUMAN	51.3	115	52	1	1	115	70	180	8e-28	108		Q8TC12	Q8TC12	RDH11_HUMAN	reviewed	Retinol dehydrogenase 11 (EC 1.1.1.300) (Androgen-regulated short-chain dehydrogenase/reductase 1) (HCV core-binding protein HCBP12) (Prostate short-chain dehydrogenase/reductase 1) (Retinal reductase 1) (RalR1) (Short chain dehydrogenase/reductase family 7C member 1)	RDH11 ARSDR1 PSDR1 SDR7C1 CGI-82	Homo sapiens (Human)	318
LLUN008928-PA	P63025	VAMP3_RAT	74.55	55	14	0	18	72	29	83	8e-23	89		P63025	P63025	VAMP3_RAT	reviewed	Vesicle-associated membrane protein 3 (VAMP-3) (Cellubrevin) (CEB) (Synaptobrevin-3)	Vamp3 Syb3	Rattus norvegicus (Rat)	103
LLUN008960-PA	P46507	PRS6B_MANSE	92	100	8	0	1	100	47	146	3e-55	186		P46507	P46507	PRS6B_MANSE	reviewed	26S proteasome regulatory subunit 6B (ATPase MS73)		Manduca sexta (Tobacco hawkmoth) (Tobacco hornworm)	415
LLUN008991-PA	Q10715	ACE_HAEIX	55.8	457	202	0	1	457	93	549	0	565		Q10715	Q10715	ACE_HAEIX	reviewed	Angiotensin-converting enzyme (EC 3.4.15.1) (Dipeptidyl carboxypeptidase I) (Kininase II)	ACE	Haematobia irritans exigua (Buffalo fly)	611
LLUN008996-PA	A5D7H2	STRN3_BOVIN	64.13	315	102	4	17	320	483	797	1e-138	418		A5D7H2	A5D7H2	STRN3_BOVIN	reviewed	Striatin-3	STRN3	Bos taurus (Bovine)	797
LLUN009049-PA	Q23834	AM4N_DROAN	68.3	224	70	1	46	268	218	441	2e-104	319		Q23834	Q23834	AM4N_DROAN	reviewed	Alpha-amylase 4N (EC 3.2.1.1)	Amy4N GF13835	Drosophila ananassae (Fruit fly)	495
LLUN009062-PA	P06603	TBA1_DROME	98.64	442	6	0	1	442	9	450	0	917		P06603	P06603	TBA1_DROME	reviewed	Tubulin alpha-1 chain	alphaTub84B tubA84B CG1913	Drosophila melanogaster (Fruit fly)	450
LLUN009084-PA	Q17020	HEXA_ANOGA	39.6	692	395	9	40	724	14	689	1e-171	516		Q17020	Q17020	HEXA_ANOGA	reviewed	Hexamerin-1.1 (HEX-1.1) (AgHex-1.1) (AgHexA)	HexA	Anopheles gambiae (African malaria mosquito)	692
LLUN009154-PA	P12646	G6PD_DROME	70.04	494	147	1	9	501	31	524	0	723		P12646	P12646	G6PD_DROME	reviewed	Glucose-6-phosphate 1-dehydrogenase (G6PD) (EC 1.1.1.49) (Zwischenferment)	Zw G6PD CG12529	Drosophila melanogaster (Fruit fly)	524
LLUN009177-PA	Q962Q7	RS23_SPOFR	94.26	122	7	0	1	122	1	122	1e-81	243		Q962Q7	Q962Q7	RS23_SPOFR	reviewed	40S ribosomal protein S23	RpS23	Spodoptera frugiperda (Fall armyworm)	143
LLUN009194-PA	Q9V438	PDIA6_DROME	65.73	213	73	0	6	218	207	419	2e-102	310		Q9V438	Q9V438	PDIA6_DROME	reviewed	Protein disulfide-isomerase A6 homolog (EC 5.3.4.1) (Calcium-binding protein 1) (DmCaBP1)	CaBP1 CG5809	Drosophila melanogaster (Fruit fly)	433
LLUN009207-PA	Q9VBP9	NPL4_DROME	56.25	272	106	3	4	269	131	395	7e-99	316		Q9VBP9	Q9VBP9	NPL4_DROME	reviewed	Nuclear protein localization protein 4 homolog	Npl4 CG4673	Drosophila melanogaster (Fruit fly)	652
LLUN009491-PA	Q297U2	HTRA2_DROPS	68.42	209	53	1	35	230	100	308	4e-96	294		Q297U2	Q297U2	HTRA2_DROPS	reviewed	Serine protease HTRA2, mitochondrial (EC 3.4.21.108) (High temperature requirement protein A2)	HtrA2 GA21097	Drosophila pseudoobscura pseudoobscura (Fruit fly)	427
LLUN009614-PA	Q9BGI2	PRDX4_BOVIN	74.55	220	53	1	31	247	54	273	3e-123	358		Q9BGI2	Q9BGI2	PRDX4_BOVIN	reviewed	Peroxiredoxin-4 (EC 1.11.1.15) (Peroxiredoxin IV) (Prx-IV)	PRDX4	Bos taurus (Bovine)	274
LLUN009676-PA	Q6DJB9	AGO2_XENTR	75.6	582	136	2	188	769	296	871	0	925		Q6DJB9	Q6DJB9	AGO2_XENTR	reviewed	Protein argonaute-2 (Argonaute2) (EC 3.1.26.n2) (Argonaute RISC catalytic component 2) (Eukaryotic translation initiation factor 2C 2) (eIF-2C 2) (eIF2C 2) (Protein slicer)	ago2 eif2c2	Xenopus tropicalis (Western clawed frog) (Silurana tropicalis)	871
LLUN009690-PA	Q9UM47	NOTC3_HUMAN	24.45	1403	708	66	619	1983	357	1445	2e-27	127		Q9UM47	Q9UM47	NOTC3_HUMAN	reviewed	Neurogenic locus notch homolog protein 3 (Notch 3) [Cleaved into: Notch 3 extracellular truncation
LLUN009748-PA	Q6P5F9	XPO1_MOUSE	74.81	1068	253	7	1	1053	5	1071	0	1674		Q6P5F9	Q6P5F9	XPO1_MOUSE	reviewed	Exportin-1 (Exp1) (Chromosome region maintenance 1 protein homolog)	Xpo1 Crm1	Mus musculus (Mouse)	1071
LLUN009810-PA	Q8MV48	GALT7_DROME	73.13	547	145	1	7	551	45	591	0	864		Q8MV48	Q8MV48	GALT7_DROME	reviewed	N-acetylgalactosaminyltransferase 7 (EC 2.4.1.41) (Protein-UDP acetylgalactosaminyltransferase 7) (UDP-GalNAc:polypeptide N-acetylgalactosaminyltransferase 7) (pp-GaNTase 7) (dGalNAc-T2)	Pgant7 GalNAc-T2 CG6394	Drosophila melanogaster (Fruit fly)	591
LLUN009818-PA	B0R0D7	COR1C_DANRE	56.67	240	66	2	2	203	77	316	2e-89	276		B0R0D7	B0R0D7	COR1C_DANRE	reviewed	Coronin-1C-A	coro1ca	Danio rerio (Zebrafish) (Brachydanio rerio)	474
LLUN009951-PA	O00410	IPO5_HUMAN	38.82	456	185	6	4	366	7	461	2e-91	304		O00410	O00410	IPO5_HUMAN	reviewed	Importin-5 (Imp5) (Importin subunit beta-3) (Karyopherin beta-3) (Ran-binding protein 5) (RanBP5)	IPO5 KPNB3 RANBP5	Homo sapiens (Human)	1097
LLUN010049-PA	P56538	IF6_DROME	82.86	245	42	0	1	245	1	245	2e-154	436		P56538	P56538	IF6_DROME	reviewed	Eukaryotic translation initiation factor 6 (eIF-6)	eIF6 CG17611	Drosophila melanogaster (Fruit fly)	245
LLUN010097-PA	P70699	LYAG_MOUSE	39.4	335	171	5	249	577	68	376	2e-68	248		P70699	P70699	LYAG_MOUSE	reviewed	Lysosomal alpha-glucosidase (EC 3.2.1.20) (Acid maltase)	Gaa	Mus musculus (Mouse)	953
LLUN010107-PA	Q8TBH0	ARRD2_HUMAN	33.56	149	82	3	3	138	99	243	3e-17	84		Q8TBH0	Q8TBH0	ARRD2_HUMAN	reviewed	Arrestin domain-containing protein 2	ARRDC2 PP2703	Homo sapiens (Human)	407
LLUN010125-PA	Q9W1G0	TALDO_DROME	69.7	165	37	1	1	152	166	330	5e-76	236		Q9W1G0	Q9W1G0	TALDO_DROME	reviewed	Probable transaldolase (EC 2.2.1.2)	Taldo Tal CG2827	Drosophila melanogaster (Fruit fly)	331
LLUN010224-PA	Q9W092	CHIT2_DROME	34.4	282	122	7	1	231	43	312	1e-36	139		Q9W092	Q9W092	CHIT2_DROME	reviewed	Probable chitinase 2 (EC 3.2.1.14)	Cht2 CG2054	Drosophila melanogaster (Fruit fly)	484
LLUN010229-PA	Q2UPI1	KEX1_ASPOR	32.89	76	46	2	15	90	384	454	2	32		Q2UPI1	Q2UPI1	KEX1_ASPOR	reviewed	Pheromone-processing carboxypeptidase kex1 (EC 3.4.16.6) (Carboxypeptidase D)	kex1 AO090005001632	Aspergillus oryzae (strain ATCC 42149 / RIB 40) (Yellow koji mold)	625
LLUN010238-PA	P52898	DDBX_BOVIN	41.9	179	92	4	1	177	151	319	2e-39	142		P52898	P52898	DDBX_BOVIN	reviewed	Dihydrodiol dehydrogenase 3 (EC 1.-.-.-) (Prostaglandin F synthase)		Bos taurus (Bovine)	323
LLUN010296-PA	P21894	SYAC_BOMMO	72.15	966	268	1	1	965	1	966	0	1458		P21894	P21894	SYAC_BOMMO	reviewed	Alanine--tRNA ligase, cytoplasmic (EC 6.1.1.7) (Alanyl-tRNA synthetase) (AlaRS)		Bombyx mori (Silk moth)	967
LLUN010389-PA	Q94518	NACA_DROME	73.44	128	31	1	6	133	88	212	4e-51	167		Q94518	Q94518	NACA_DROME	reviewed	Nascent polypeptide-associated complex subunit alpha (NAC-alpha) (Alpha-NAC)	Nacalpha aic CG8759	Drosophila melanogaster (Fruit fly)	217
LLUN010390-PA	Q5RBP4	EHD1_PONAB	71.39	402	112	1	1	399	1	402	0	599		Q5RBP4	Q5RBP4	EHD1_PONAB	reviewed	EH domain-containing protein 1	EHD1	Pongo abelii (Sumatran orangutan) (Pongo pygmaeus abelii)	534
LLUN010510-PA	A1A4P5	PFD2_BOVIN	50.7	142	67	1	2	140	13	154	8e-47	155		A1A4P5	A1A4P5	PFD2_BOVIN	reviewed	Prefoldin subunit 2	PFDN2	Bos taurus (Bovine)	154
LLUN010620-PA	Q05856	RSMB_DROME	76.24	181	35	2	1	179	1	175	1e-77	238		Q05856	Q05856	RSMB_DROME	reviewed	Small nuclear ribonucleoprotein-associated protein B (snRNP-B) (Sm protein B) (Sm-B) (SmB)	SmB CG5352	Drosophila melanogaster (Fruit fly)	199
LLUN010699-PA	Q8VEE0	RPE_MOUSE	61.95	113	42	1	4	115	2	114	2e-45	153		Q8VEE0	Q8VEE0	RPE_MOUSE	reviewed	Ribulose-phosphate 3-epimerase (EC 5.1.3.1) (Ribulose-5-phosphate-epimerase)	Rpe	Mus musculus (Mouse)	228
LLUN010738-PA	P25867	UBCD1_DROME	100	106	0	0	4	109	42	147	1e-73	222		P25867	P25867	UBCD1_DROME	reviewed	Ubiquitin-conjugating enzyme E2-17 kDa (EC 2.3.2.23) (E2 ubiquitin-conjugating enzyme D1) (Protein effete) (Ubiquitin carrier protein) (Ubiquitin-protein ligase)	eff UbcD1 CG7425	Drosophila melanogaster (Fruit fly)	147
LLUN010788-PA	Q24324	DSOR1_DROME	81.22	213	32	1	1	213	61	265	7e-119	352		Q24324	Q24324	DSOR1_DROME	reviewed	Dual specificity mitogen-activated protein kinase kinase dSOR1 (Downstream of RAF) (MAPKK) (EC 2.7.12.2)	Dsor1 CG15793	Drosophila melanogaster (Fruit fly)	396
LLUN010795-PA	Q17EN4	HOT_AEDAE	65.84	243	83	0	1	243	44	286	1e-121	361		Q17EN4	Q17EN4	HOT_AEDAE	reviewed	Probable hydroxyacid-oxoacid transhydrogenase, mitochondrial (HOT) (EC 1.1.99.24)	AAEL003729	Aedes aegypti (Yellowfever mosquito) (Culex aegypti)	462
LLUN011038-PA	P80147	GABT_PIG	49.1	277	112	1	1	248	222	498	2e-94	293		P80147	P80147	GABT_PIG	reviewed	4-aminobutyrate aminotransferase, mitochondrial (EC 2.6.1.19) ((S)-3-amino-2-methylpropionate transaminase) (EC 2.6.1.22) (GABA aminotransferase) (GABA-AT) (Gamma-amino-N-butyrate transaminase) (GABA transaminase) (GABA-T) (L-AIBAT)	ABAT GABAT	Sus scrofa (Pig)	500
LLUN011099-PA	Q04451	SYG_BOMMO	71.6	676	190	1	1	674	1	676	0	1034		Q04451	Q04451	SYG_BOMMO	reviewed	Glycine--tRNA ligase (EC 6.1.1.14) (Diadenosine tetraphosphate synthetase) (Ap4A synthetase) (EC 2.7.7.-) (Glycyl-tRNA synthetase) (GlyRS)		Bombyx mori (Silk moth)	680
LLUN011169-PA	Q95PM9	KARG_PLOIN	88.17	355	42	0	69	423	1	355	0	666		Q95PM9	Q95PM9	KARG_PLOIN	reviewed	Arginine kinase (AK) (EC 2.7.3.3) (allergen Plo i 1)	ARGK	Plodia interpunctella (Indianmeal moth)	355
LLUN011645-PA	Q9VN14	CONT_DROME	54.89	1155	447	9	1	1093	154	1296	0	1283		Q9VN14	Q9VN14	CONT_DROME	reviewed	Contactin	Cont CG1084	Drosophila melanogaster (Fruit fly)	1390
LLUN011720-PA	Q7M4F3	CUD2_SCHGR	52.38	63	14	1	1	47	53	115	2e-12	62.8		Q7M4F3	Q7M4F3	CUD2_SCHGR	reviewed	Endocuticle structural glycoprotein SgAbd-2		Schistocerca gregaria (Desert locust) (Gryllus gregarius)	135
LLUN011839-PA	Q00168	KCC2A_DROME	83.01	518	81	3	1	516	1	513	0	899		Q00168	Q00168	KCC2A_DROME	reviewed	Calcium/calmodulin-dependent protein kinase type II alpha chain (CaM-kinase II alpha chain) (EC 2.7.11.17)	CaMKII CaM CG18069	Drosophila melanogaster (Fruit fly)	530
LLUN012023-PA	A9X4T1	CHD1_BOMMO	49.78	667	240	13	388	1039	772	1358	2e-163	525		A9X4T1	A9X4T1	CHD1_BOMMO	reviewed	Chromodomain-helicase-DNA-binding protein 1 (CHD-1) (EC 3.6.4.12) (ATP-dependent helicase CHD1)	CHD1	Bombyx mori (Silk moth)	1365
LLUN012187-PA	H9BW96	RAB7_EPICO	83.65	208	33	1	1	208	1	207	5e-129	369		H9BW96	H9BW96	RAB7_EPICO	reviewed	Ras-related protein rab7	rab7	Epinephelus coioides (Orange-spotted grouper) (Epinephelus nebulosus)	207
LLUN012214-PA	P42852	CUPP_BOMMO	55.17	29	12	1	10	37	30	58	0.16	33.1		P42852	P42852	CUPP_BOMMO	reviewed	Pupal cuticle protein	PCP	Bombyx mori (Silk moth)	253
LLUN012402-PA	Q24214	CANB2_DROME	97.47	158	4	0	11	168	13	170	3e-105	305		Q24214	Q24214	CANB2_DROME	reviewed	Calcineurin subunit B type 2 (Protein phosphatase 2B regulatory subunit 2) (dCNB2)	CanB2 CNB2 CG11217	Drosophila melanogaster (Fruit fly)	170
LLUN012407-PA	P41562	IDHC_RAT	75.97	412	96	2	1	411	1	410	0	667		P41562	P41562	IDHC_RAT	reviewed	Isocitrate dehydrogenase [NADP] cytoplasmic (IDH) (EC 1.1.1.42) (Cytosolic NADP-isocitrate dehydrogenase) (IDP) (NADP(+)-specific ICDH) (Oxalosuccinate decarboxylase)	Idh1	Rattus norvegicus (Rat)	414
LLUN012438-PA	O88989	MDHC_RAT	61.28	328	111	2	1	312	1	328	7e-139	403		O88989	O88989	MDHC_RAT	reviewed	Malate dehydrogenase, cytoplasmic (EC 1.1.1.37) (Cytosolic malate dehydrogenase)	Mdh1 Mdh	Rattus norvegicus (Rat)	334
LLUN012473-PA	O61613	NMT_DROME	70.65	385	113	0	92	476	87	471	0	608		O61613	O61613	NMT_DROME	reviewed	Glycylpeptide N-tetradecanoyltransferase (EC 2.3.1.97) (Myristoyl-CoA:protein N-myristoyltransferase) (NMT) (Peptide N-myristoyltransferase) (dNMT)	Nmt CG7436	Drosophila melanogaster (Fruit fly)	472
LLUN012555-PA	P14854	CX6B1_HUMAN	63.64	77	25	1	20	93	10	86	2e-30	109		P14854	P14854	CX6B1_HUMAN	reviewed	Cytochrome c oxidase subunit 6B1 (Cytochrome c oxidase subunit VIb isoform 1) (COX VIb-1)	COX6B1 COX6B	Homo sapiens (Human)	86
LLUN012577-PA	Q25531	VA0D_MANSE	94.76	210	11	0	1	210	1	210	7e-146	417		Q25531	Q25531	VA0D_MANSE	reviewed	V-type proton ATPase subunit d (V-ATPase subunit d) (M40) (V-ATPase 40 kDa subunit) (Vacuolar proton pump subunit d)		Manduca sexta (Tobacco hawkmoth) (Tobacco hornworm)	348
LLUN012726-PA	P35605	COPB2_BOVIN	85.94	64	9	0	8	71	55	118	2e-35	131		P35605	P35605	COPB2_BOVIN	reviewed	Coatomer subunit beta' (Beta'-coat protein) (Beta'-COP) (p102)	COPB2	Bos taurus (Bovine)	906
LLUN013053-PA	Q3ZBI6	FHL3_BOVIN	61.82	110	42	0	3	112	168	277	4e-49	163		Q3ZBI6	Q3ZBI6	FHL3_BOVIN	reviewed	Four and a half LIM domains protein 3 (FHL-3)	FHL3	Bos taurus (Bovine)	280
LLUN013088-PA	Q24799	MYPH_ECHGR	54.41	68	30	1	4	70	61	128	1e-14	70.9		Q24799	Q24799	MYPH_ECHGR	reviewed	Myophilin		Echinococcus granulosus (Hydatid tapeworm)	190
LLUN013092-PA	B3A0S3	ELDP2_LOTGI	22.91	227	162	7	6	222	187	410	0.001	43.9		B3A0S3	B3A0S3	ELDP2_LOTGI	reviewed	EGF-like domain-containing protein 2 (Uncharacterized shell protein 24) (LUSP-24)		Lottia gigantea (Giant owl limpet)	489
LLUN013169-PA	Q6QEJ7	PROF_APIME	83.33	90	15	0	8	97	37	126	5e-50	160		Q6QEJ7	Q6QEJ7	PROF_APIME	reviewed	Profilin		Apis mellifera (Honeybee)	126
LLUN013246-PA	Q01705	NOTC1_MOUSE	24.65	1302	557	69	34	1227	31	1016	0.0008	47.8		Q01705	Q01705	NOTC1_MOUSE	reviewed	Neurogenic locus notch homolog protein 1 (Notch 1) (Motch A) (mT14) (p300) [Cleaved into: Notch 1 extracellular truncation (NEXT)
birch_GLEAN_10011127	Q23997	C5210_DROME	59.49	158	64	0	1	158	135	292	3e-65	212		Q23997	Q23997	C5210_DROME	reviewed	Imaginal disk growth factor 6	Idgf6 CG5210	Drosophila melanogaster (Fruit fly)	452
birch_GLEAN_10012210	O02649	CH60A_DROME	84.91	550	82	1	1	550	1	549	0	933		O02649	O02649	CH60A_DROME	reviewed	Heat shock protein 60A	Hsp60A hsp60 CG12101	Drosophila melanogaster (Fruit fly)	573
birch_GLEAN_10015145	P48610	KARG_DROME	84.44	315	49	0	47	361	42	356	0	578		P48610	P48610	KARG_DROME	reviewed	Arginine kinase (AK) (EC 2.7.3.3)	Argk CG32031	Drosophila melanogaster (Fruit fly)	356
birch_GLEAN_10012391	Q28062	PGCB_BOVIN	35.34	116	61	6	6	120	709	811	4e-16	78.6		Q28062	Q28062	PGCB_BOVIN	reviewed	Brevican core protein	BCAN	Bos taurus (Bovine)	912
birch_GLEAN_10004211	P15007	ENO_DROME	80.65	155	30	0	3	157	235	389	7e-83	259		P15007	P15007	ENO_DROME	reviewed	Enolase (EC 4.2.1.11) (2-phospho-D-glycerate hydro-lyase) (2-phosphoglycerate dehydratase)	Eno CG17654	Drosophila melanogaster (Fruit fly)	500
birch_GLEAN_10000492	Q8SPU8	DHRS4_BOVIN	58.73	63	26	0	9	71	45	107	6e-16	73.6		Q8SPU8	Q8SPU8	DHRS4_BOVIN	reviewed	Dehydrogenase/reductase SDR family member 4 (EC 1.1.1.184) (NADPH-dependent carbonyl reductase/NADP-retinol dehydrogenase) (CR) (PHCR) (NADPH-dependent retinol dehydrogenase/reductase) (NDRD) (Peroxisomal short-chain alcohol dehydrogenase) (PSCD)	DHRS4 NDRD	Bos taurus (Bovine)	279
birch_GLEAN_10011634	Q1HPU0	TPM1_BOMMO	84.8	125	19	0	1	125	1	125	2e-63	201		Q1HPU0	Q1HPU0	TPM1_BOMMO	reviewed	Tropomyosin-1		Bombyx mori (Silk moth)	284
birch_GLEAN_10013503	P25153	UBCD6_DROME	98.95	95	1	0	11	105	16	110	4e-65	201		P25153	P25153	UBCD6_DROME	reviewed	Ubiquitin-conjugating enzyme E2-17 kDa (EC 2.3.2.23) (E2 ubiquitin-conjugating enzyme 6) (Ubiquitin carrier protein) (Ubiquitin-protein ligase)	Ubc6 Dhr6 UbcD6 CG2013	Drosophila melanogaster (Fruit fly)	151
birch_GLEAN_10013599	P56252	ENO_HOMGA	75.84	149	36	0	21	169	25	173	6e-75	237		P56252	P56252	ENO_HOMGA	reviewed	Enolase (EC 4.2.1.11) (2-phospho-D-glycerate hydro-lyase) (2-phosphoglycerate dehydratase)		Homarus gammarus (European lobster) (Homarus vulgaris)	433
birch_GLEAN_10013393	P79098	AMPN_BOVIN	43.17	315	168	6	24	330	71	382	3e-69	238		P79098	P79098	AMPN_BOVIN	reviewed	Aminopeptidase N (AP-N) (bAPN) (EC 3.4.11.2) (Alanyl aminopeptidase) (Aminopeptidase M) (AP-M) (Microsomal aminopeptidase) (CD antigen CD13)	ANPEP APN	Bos taurus (Bovine)	965
birch_GLEAN_10005651	Q8SWU7	OLA1_DROME	82.08	106	19	0	8	113	81	186	7e-54	179		Q8SWU7	Q8SWU7	OLA1_DROME	reviewed	Obg-like ATPase 1	CG1354	Drosophila melanogaster (Fruit fly)	397
birch_GLEAN_10005841	Q5REQ0	AK1C1_PONAB	48.87	133	64	3	6	136	91	221	2e-31	119		Q5REQ0	Q5REQ0	AK1C1_PONAB	reviewed	Aldo-keto reductase family 1 member C1 homolog (EC 1.-.-.-) (20-alpha-hydroxysteroid dehydrogenase) (20-alpha-HSD) (EC 1.1.1.149) (Indanol dehydrogenase) (EC 1.1.1.112)	AKR1C1	Pongo abelii (Sumatran orangutan) (Pongo pygmaeus abelii)	323
birch_GLEAN_10009959	Q0VFN8	CF157_XENTR	30.83	480	278	14	1	435	1	471	8e-41	159		Q0VFN8	Q0VFN8	CF157_XENTR	reviewed	Cilia- and flagella-associated protein 157	cfap157	Xenopus tropicalis (Western clawed frog) (Silurana tropicalis)	519
birch_GLEAN_10011233	Q9FIN7	MIP2_ARATH	36.36	44	23	2	17	59	1434	1473	2020-04-02	2020-03-29		Q9FIN7	Q9FIN7	MIP2_ARATH	reviewed	MAG2-interacting protein 2	MIP2 At5g24350 K16H17.4	Arabidopsis thaliana (Mouse-ear cress)	2376
birch_GLEAN_10013704	Q0GY41	KBX2_HOFGE	31.75	63	37	2	116	172	12	74	0.21	34.7		Q0GY41	Q0GY41	KBX2_HOFGE	reviewed	Potassium channel toxin Hge-beta-KTx (HgebetaKTx)		Hoffmannihadrurus gertschi (Scorpion) (Hadrurus gertschi)	79
birch_GLEAN_10015823	P28227	MAOX_ANAPL	57.03	384	124	2	31	375	43	424	2e-147	436		P28227	P28227	MAOX_ANAPL	reviewed	NADP-dependent malic enzyme (NADP-ME) (EC 1.1.1.40)	ME1	Anas platyrhynchos (Mallard) (Anas boschas)	557
birch_GLEAN_10004233	P35416	MYSP2_DROME	74.23	194	50	0	1	194	383	576	3e-86	273		P35416	P35416	MYSP2_DROME	reviewed	Paramyosin, short form (Miniparamyosin)	Prm CG5939	Drosophila melanogaster (Fruit fly)	640
birch_GLEAN_10009586	O44441	ATIF2_CAEEL	49.33	75	24	1	19	93	36	96	4e-15	70.1		O44441	O44441	ATIF2_CAEEL	reviewed	ATPase inhibitor mai-2, mitochondrial (ATP synthase F1 subunit epsilon)	mai-2 B0546.1	Caenorhabditis elegans	109
birch_GLEAN_10015734	P48816	LYS_BOMMO	55.97	134	57	2	7	139	5	137	1e-49	161		P48816	P48816	LYS_BOMMO	reviewed	Lysozyme (EC 3.2.1.17) (1,4-beta-N-acetylmuramidase)		Bombyx mori (Silk moth)	137
birch_GLEAN_10008016	P25007	PPIA_DROME	78.01	191	39	2	19	206	37	227	2e-104	307		P25007	P25007	PPIA_DROME	reviewed	Peptidyl-prolyl cis-trans isomerase (PPIase) (EC 5.2.1.8) (Cyclophilin) (Cyclosporin A-binding protein) (Rotamase)	Cyp1 Cyp-1 CG9916	Drosophila melanogaster (Fruit fly)	227
birch_GLEAN_10015844	P84057	H2A_TIGCA	84.34	83	8	1	8	85	42	124	7e-39	131		P84057	P84057	H2A_TIGCA	reviewed	Histone H2A	His2A	Tigriopus californicus (Marine copepod)	124
birch_GLEAN_10008810	Q3SZ71	MPPB_BOVIN	69.13	447	137	1	24	469	42	488	0	645		Q3SZ71	Q3SZ71	MPPB_BOVIN	reviewed	Mitochondrial-processing peptidase subunit beta (EC 3.4.24.64) (Beta-MPP)	PMPCB	Bos taurus (Bovine)	490
birch_GLEAN_10011788	Q95X01	MYRO1_BREBR	52.7	315	144	4	57	369	3	314	5e-115	353		Q95X01	Q95X01	MYRO1_BREBR	reviewed	Myrosinase 1 (EC 3.2.1.147) (Beta-glucosidase 1) (Beta-thioglucosidase 1) (Beta-thioglucosidase glucohydrolase 1) (Sinigrinase 1) (Thioglucosidase 1)		Brevicoryne brassicae (Mealy cabbage aphid)	464
birch_GLEAN_10005032	P29844	BIP_DROME	95.05	303	15	0	23	325	43	345	0	573		P29844	P29844	BIP_DROME	reviewed	Endoplasmic reticulum chaperone BiP (EC 3.6.4.10) (78 kDa glucose-regulated protein homolog) (GRP-78 homolog) (Binding-immunoglobulin protein homolog) (BiP) (Heat shock 70 kDa protein cognate 3) (Heat shock protein cognate 72)	Hsc70-3 Hsc3 CG4147	Drosophila melanogaster (Fruit fly)	656
birch_GLEAN_10013515	Q7TQA3	RDHE2_MOUSE	38.5	187	114	1	3	189	108	293	5e-39	141		Q7TQA3	Q7TQA3	RDHE2_MOUSE	reviewed	Epidermal retinol dehydrogenase 2 (EPHD-2) (RDH-E2) (EC 1.1.1.105) (Retinal short-chain dehydrogenase reductase 2) (retSDR2) (Short-chain dehydrogenase reductase 9) (Short-chain dehydrogenase/reductase family 16C member 5)	Sdr16c5 Rdhe2 Scdr9	Mus musculus (Mouse)	309
birch_GLEAN_10011360	P56561	CUD5_LOCMI	55.84	77	34	0	26	102	4	80	9e-24	92.8		P56561	P56561	CUD5_LOCMI	reviewed	Endocuticle structural glycoprotein ABD-5		Locusta migratoria (Migratory locust)	82
birch_GLEAN_10008425	P18489	SYB_DROME	78.05	82	18	0	17	98	46	127	1e-37	130		P18489	P18489	SYB_DROME	reviewed	Synaptobrevin	Syb CG12210	Drosophila melanogaster (Fruit fly)	152
birch_GLEAN_10013913	Q9I7U4	TITIN_DROME	72.92	1156	312	1	2	1157	631	1785	0	1869		Q9I7U4	Q9I7U4	TITIN_DROME	reviewed	Titin (D-Titin) (Kettin)	sls titin CG1915	Drosophila melanogaster (Fruit fly)	18141
birch_GLEAN_10006015	O76757	SAHH_ANOGA	79.68	310	62	1	3	311	123	432	0	525		O76757	O76757	SAHH_ANOGA	reviewed	Adenosylhomocysteinase (AdoHcyase) (EC 3.3.1.1) (S-adenosyl-L-homocysteine hydrolase)	Ahcy13 AGAP000719	Anopheles gambiae (African malaria mosquito)	432
birch_GLEAN_10014312	Q9HCJ6	VAT1L_HUMAN	52.63	38	18	0	44	81	40	77	3e-05	44.7		Q9HCJ6	Q9HCJ6	VAT1L_HUMAN	reviewed	Synaptic vesicle membrane protein VAT-1 homolog-like (EC 1.-.-.-)	VAT1L KIAA1576	Homo sapiens (Human)	419
birch_GLEAN_10008747	Q5D016	PFD1_DANRE	47.54	122	64	0	1	122	1	122	4e-33	118		Q5D016	Q5D016	PFD1_DANRE	reviewed	Prefoldin subunit 1	pfdn1 zgc:110742	Danio rerio (Zebrafish) (Brachydanio rerio)	122
birch_GLEAN_10008199	Q5RG82	NS1BA_DANRE	40.21	97	58	0	91	187	544	640	1e-15	80.9		Q5RG82	Q5RG82	NS1BA_DANRE	reviewed	Influenza virus NS1A-binding protein homolog A (NS1-BP homolog A) (NS1-binding protein homolog A)	ivns1abpa si:dkeyp-11g8.1	Danio rerio (Zebrafish) (Brachydanio rerio)	643
birch_GLEAN_10011475	B0WC46	TRET1_CULQU	45.9	329	175	2	1	327	173	500	1e-98	307		B0WC46	B0WC46	TRET1_CULQU	reviewed	Facilitated trehalose transporter Tret1	Tret1 CPIJ004516	Culex quinquefasciatus (Southern house mosquito) (Culex pungens)	517
birch_GLEAN_10015778	A9VQT3	KHSE_BACMK	22.45	98	70	1	107	204	42	133	2020-04-02	33.1		A9VQT3	A9VQT3	KHSE_BACMK	reviewed	Homoserine kinase (HK) (HSK) (EC 2.7.1.39)	thrB BcerKBAB4_1835	Bacillus mycoides (strain KBAB4) (Bacillus weihenstephanensis)	297
birch_GLEAN_10000342	P54357	MLC2_DROME	85.84	113	16	0	21	133	9	121	2e-67	207		P54357	P54357	MLC2_DROME	reviewed	Myosin-2 essential light chain (Myosin II essential light chain) (Non-muscle myosin essential light chain)	Mlc-c CG3201	Drosophila melanogaster (Fruit fly)	147
birch_GLEAN_10010827	Q5M8V0	BT3L4_XENTR	69.23	156	38	1	1	146	1	156	6e-65	202		Q5M8V0	Q5M8V0	BT3L4_XENTR	reviewed	Transcription factor BTF3 homolog 4 (Basic transcription factor 3-like 4)	btf3l4 TNeu120e23.1	Xenopus tropicalis (Western clawed frog) (Silurana tropicalis)	158
birch_GLEAN_10010415	P40304	PSB1_DROME	62.88	229	83	1	6	232	7	235	3e-106	313		P40304	P40304	PSB1_DROME	reviewed	Proteasome subunit beta type-1 (EC 3.4.25.1) (Proteasome 26 kDa subunit)	Prosbeta6 l(3)73Ai PROS-26 Pros26 CG4097	Drosophila melanogaster (Fruit fly)	235
birch_GLEAN_10002046	Q91HK4	POL2_ARMVN	29.76	84	46	3	36	119	859	929	0.038	36.2		Q91HK4	Q91HK4	POL2_ARMVN	reviewed	RNA2 polyprotein (P2) [Cleaved into: Protein 2A (P2A)
birch_GLEAN_10015615	Q92616	GCN1_HUMAN	61.39	1334	496	10	2	1332	1354	2671	0	1593		Q92616	Q92616	GCN1_HUMAN	reviewed	eIF-2-alpha kinase activator GCN1 (GCN1 eIF-2-alpha kinase activator homolog) (GCN1-like protein 1) (General control of amino-acid synthesis 1-like protein 1) (Translational activator GCN1) (HsGCN1)	GCN1 GCN1L1 KIAA0219	Homo sapiens (Human)	2671
birch_GLEAN_10010749	Q94514	COX5A_DROME	53.9	154	64	4	1	152	1	149	6e-48	158		Q94514	Q94514	COX5A_DROME	reviewed	Cytochrome c oxidase subunit 5A, mitochondrial (Cytochrome c oxidase polypeptide Va)	COX5A CoVa CG14724	Drosophila melanogaster (Fruit fly)	149
birch_GLEAN_10011834	Q63150	DPYS_RAT	57.32	82	35	0	1	82	160	241	1e-24	102		Q63150	Q63150	DPYS_RAT	reviewed	Dihydropyrimidinase (DHP) (DHPase) (EC 3.5.2.2) (Dihydropyrimidine amidohydrolase) (Hydantoinase)	Dpys	Rattus norvegicus (Rat)	519
birch_GLEAN_10014738	P55859	PNPH_BOVIN	56.86	153	66	0	1	153	130	282	7e-54	178		P55859	P55859	PNPH_BOVIN	reviewed	Purine nucleoside phosphorylase (PNP) (EC 2.4.2.1) (Inosine phosphorylase) (Inosine-guanosine phosphorylase)	PNP NP	Bos taurus (Bovine)	289
birch_GLEAN_10005622	Q1HPW4	EIF3I_BOMMO	80.85	329	63	0	1	329	1	329	0	582		Q1HPW4	Q1HPW4	EIF3I_BOMMO	reviewed	Eukaryotic translation initiation factor 3 subunit I (eIF3i)		Bombyx mori (Silk moth)	329
birch_GLEAN_10015740	P05661	MYSA_DROME	86.51	1282	163	4	139	1417	688	1962	0	2016		P05661	P05661	MYSA_DROME	reviewed	Myosin heavy chain, muscle	Mhc CG17927	Drosophila melanogaster (Fruit fly)	1962
birch_GLEAN_10006019	S4R2P9	NAC3_MOUSE	52.32	560	228	12	40	571	45	593	0	560		S4R2P9	S4R2P9	NAC3_MOUSE	reviewed	Sodium/calcium exchanger 3 (Na(+)/Ca(2+)-exchange protein 3) (Solute carrier family 8 member 3)	Slc8a3 Ncx3	Mus musculus (Mouse)	928
birch_GLEAN_10010587	P62752	RL23A_RAT	83.72	86	14	0	1	86	71	156	5e-44	145		P62752	P62752	RL23A_RAT	reviewed	60S ribosomal protein L23a	Rpl23a	Rattus norvegicus (Rat)	156
birch_GLEAN_10013930	P22412	DPEP1_PIG	57.14	77	33	0	1	77	208	284	1e-27	107		P22412	P22412	DPEP1_PIG	reviewed	Dipeptidase 1 (EC 3.4.13.19) (Microsomal dipeptidase) (Renal dipeptidase)	DPEP1 RDP	Sus scrofa (Pig)	409
Steno.08074-RA	P91950	GNAQ_HOMAM	88.95	353	39	0	26	378	1	353	0	660		P91950	P91950	GNAQ_HOMAM	reviewed	Guanine nucleotide-binding protein G(q) subunit alpha (Guanine nucleotide-binding protein alpha-q)		Homarus americanus (American lobster)	353
Steno.15612-RA	P46978	STT3A_MOUSE	78.99	695	146	0	12	706	7	701	0	1158		P46978	P46978	STT3A_MOUSE	reviewed	Dolichyl-diphosphooligosaccharide--protein glycosyltransferase subunit STT3A (Oligosaccharyl transferase subunit STT3A) (STT3-A) (EC 2.4.99.18) (B5) (Integral membrane protein 1)	Stt3a Itm1	Mus musculus (Mouse)	705
Steno.17542-RA	P33270	CP6A2_DROME	40.55	508	280	10	1006	1497	5	506	3e-116	381		P33270	P33270	CP6A2_DROME	reviewed	Cytochrome P450 6a2 (EC 1.14.-.-) (CYPVIA2) (Cytochrome P450-B1)	Cyp6a2 CYT-P450-B1 CG9438	Drosophila melanogaster (Fruit fly)	506
Steno.18242-RA	Q0MQG6	NDUS3_PONPY	66.39	238	80	0	6	243	15	252	4e-113	332		Q0MQG6	Q0MQG6	NDUS3_PONPY	reviewed	NADH dehydrogenase [ubiquinone] iron-sulfur protein 3, mitochondrial (EC 1.6.99.3) (EC 7.1.1.2) (Complex I-30kD) (CI-30kD) (NADH-ubiquinone oxidoreductase 30 kDa subunit)	NDUFS3	Pongo pygmaeus (Bornean orangutan)	263
Steno.11389-RA	P0CG71	UBIQ1_CAEEL	98.56	836	12	0	1	836	1	836	0	1620		P0CG71	P0CG71	UBIQ1_CAEEL	reviewed	Polyubiquitin-A [Cleaved into: Ubiquitin
Steno.02860-RA	P55263	ADK_HUMAN	54.23	343	155	2	2	342	19	361	8e-135	395		P55263	P55263	ADK_HUMAN	reviewed	Adenosine kinase (AK) (EC 2.7.1.20) (Adenosine 5'-phosphotransferase)	ADK	Homo sapiens (Human)	362
Steno.06386-RA	P54359	SEPT2_DROME	82.06	418	74	1	3	419	2	419	0	743		P54359	P54359	SEPT2_DROME	reviewed	Septin-2	Sep2 CG4173	Drosophila melanogaster (Fruit fly)	419
Steno.18520-RA	P02839	LCP1_DROME	32.56	129	83	3	1	128	1	126	2e-11	63.9		P02839	P02839	LCP1_DROME	reviewed	Larval cuticle protein 1 (Larval cuticle protein I)	Lcp1 CG11650	Drosophila melanogaster (Fruit fly)	130
Steno.01221-RA	Q24756	MLC1_DROVI	65.54	148	50	1	1	148	1	147	6e-66	204		Q24756	Q24756	MLC1_DROVI	reviewed	Myosin light chain alkali	Mlc1	Drosophila virilis (Fruit fly)	155
Steno.14030-RA	P54399	PDI_DROME	59.24	476	193	1	2	476	3	478	0	600		P54399	P54399	PDI_DROME	reviewed	Protein disulfide-isomerase (PDI) (dPDI) (EC 5.3.4.1)	Pdi CG6988	Drosophila melanogaster (Fruit fly)	496
Steno.14069-RA	P35738	ODBB_RAT	66.94	360	117	1	12	369	31	390	0	540		P35738	P35738	ODBB_RAT	reviewed	2-oxoisovalerate dehydrogenase subunit beta, mitochondrial (EC 1.2.4.4) (Branched-chain alpha-keto acid dehydrogenase E1 component beta chain) (BCKDE1B) (BCKDH E1-beta)	Bckdhb	Rattus norvegicus (Rat)	390
Steno.14172-RA	Q19749	ODP2_CAEEL	54.09	440	189	5	60	488	70	507	3e-156	461		Q19749	Q19749	ODP2_CAEEL	reviewed	Dihydrolipoyllysine-residue acetyltransferase component of pyruvate dehydrogenase complex, mitochondrial (EC 2.3.1.12) (Dihydrolipoamide acetyltransferase component of pyruvate dehydrogenase complex) (Pyruvate dehydrogenase complex component E2) (PDC-E2) (PDCE2)	dlat-1 F23B12.5	Caenorhabditis elegans	507
Steno.06272-RA	P35556	FBN2_HUMAN	44.25	2949	1462	48	30	2945	73	2872	0	2341		P35556	P35556	FBN2_HUMAN	reviewed	Fibrillin-2 [Cleaved into: Fibrillin-2 C-terminal peptide]	FBN2	Homo sapiens (Human)	2912
Steno.05629-RA	A4IFH5	ALAT1_BOVIN	56.14	497	215	2	12	507	1	495	0	594		A4IFH5	A4IFH5	ALAT1_BOVIN	reviewed	Alanine aminotransferase 1 (ALT1) (EC 2.6.1.2) (Glutamate pyruvate transaminase 1) (GPT 1) (Glutamic--alanine transaminase 1) (Glutamic--pyruvic transaminase 1)	GPT GPT1	Bos taurus (Bovine)	496
Steno.09924-RA	Q9W5U2	CHI10_DROME	49.35	2150	907	31	583	2619	194	2274	0	2110		Q9W5U2	Q9W5U2	CHI10_DROME	reviewed	Probable chitinase 10 (EC 3.2.1.14) (Probable chitinase 1) (Probable chitinase 3)	Cht10 Cht1 Cht3 CG18140	Drosophila melanogaster (Fruit fly)	2286
Steno.08232-RA	Q10715	ACE_HAEIX	50.25	593	292	1	76	665	3	595	0	650		O35459	O35459	ECH1_MOUSE	reviewed	Delta(3,5)-Delta(2,4)-dienoyl-CoA isomerase, mitochondrial (EC 5.3.3.-)	Ech1	Mus musculus (Mouse)	327
Steno.08739-RA	O35459	ECH1_MOUSE	51.7	294	130	4	23	307	37	327	4e-98	298		P51570	P51570	GALK1_HUMAN	reviewed	Galactokinase (EC 2.7.1.6) (Galactose kinase)	GALK1 GALK	Homo sapiens (Human)	392
Steno.13360-RA	P51570	GALK1_HUMAN	52.99	385	179	2	6	389	7	390	1e-148	433		Q23551	Q23551	UNC22_CAEEL	reviewed	Twitchin (EC 2.7.11.1) (Uncoordinated protein 22)	unc-22 ZK617.1	Caenorhabditis elegans	7158
Steno.16898-RA	Q23551	UNC22_CAEEL	35.82	2585	1480	54	46	2550	4657	7142	0	1479		Q2KI95	Q2KI95	FHL2_BOVIN	reviewed	Four and a half LIM domains protein 2 (FHL-2)	FHL2	Bos taurus (Bovine)	279
Steno.16911-RA	Q23551	UNC22_CAEEL	41.3	3833	2119	51	2002	5752	954	4737	0	2815		P18172	P18172	DHGL_DROPS	reviewed	Glucose dehydrogenase [FAD, quinone] (EC 1.1.5.9) [Cleaved into: Glucose dehydrogenase [FAD, quinone] short protein]	Gld GA11047	Drosophila pseudoobscura pseudoobscura (Fruit fly)	625
Steno.08161-RA	Q2KI95	FHL2_BOVIN	58.24	273	114	0	364	636	5	277	3e-115	352		Q6GNL7	Q6GNL7	AL1L1_XENLA	reviewed	Cytosolic 10-formyltetrahydrofolate dehydrogenase (10-FTHFDH) (FDH) (EC 1.5.1.6) (Aldehyde dehydrogenase family 1 member L1)	aldh1l1	Xenopus laevis (African clawed frog)	902
Steno.02637-RA	P18172	DHGL_DROPS	37.79	606	343	12	5	593	20	608	4e-136	417		O61492	O61492	FLOT2_DROME	reviewed	Flotillin-2	Flo2 Flo-2 FLODm-2 CG32593	Drosophila melanogaster (Fruit fly)	438
Steno.02642-RA	Q6GNL7	AL1L1_XENLA	63.62	874	297	7	494	1363	46	902	0	1168		P07764	P07764	ALF_DROME	reviewed	Fructose-bisphosphate aldolase (EC 4.1.2.13)	Ald1 CG6058	Drosophila melanogaster (Fruit fly)	361
Steno.02692-RA	O61492	FLOT2_DROME	78.77	424	75	2	14	424	16	437	0	679		D2WKD9	D2WKD9	SDR1_AEDAE	reviewed	Farnesol dehydrogenase (EC 1.1.1.216) (NADP+-dependent farnesol dehydrogenase 1) (AaSDR-1)	SDR-1 FOHSDR-1 AaeL_AAEL017302	Aedes aegypti (Yellowfever mosquito) (Culex aegypti)	245
Steno.02695-RA	P07764	ALF_DROME	80.77	364	67	2	1	364	1	361	0	591		P48601	P48601	PRS4_DROME	reviewed	26S proteasome regulatory subunit 4 (P26s4)	Rpt2 P26s4 Pros26.4 CG5289	Drosophila melanogaster (Fruit fly)	439
Steno.14506-RA	D2WKD9	SDR1_AEDAE	44.14	256	126	5	1	250	1	245	4e-72	227		O14639	O14639	ABLM1_HUMAN	reviewed	Actin-binding LIM protein 1 (abLIM-1) (Actin-binding LIM protein family member 1) (Actin-binding double zinc finger protein) (LIMAB1) (Limatin)	ABLIM1 ABLIM KIAA0059 LIMAB1	Homo sapiens (Human)	778
Steno.19460-RA	P48601	PRS4_DROME	96.36	439	16	0	1	439	1	439	0	840		Q95083	Q95083	PSA5_DROME	reviewed	Proteasome subunit alpha type-5 (EC 3.4.25.1)	Prosalpha5 ProsMA5 CG10938	Drosophila melanogaster (Fruit fly)	244
Steno.12127-RA	O14639	ABLM1_HUMAN	33.44	613	296	20	16	571	149	706	9e-79	274		Q94523	Q94523	SDHA_DROME	reviewed	Succinate dehydrogenase [ubiquinone] flavoprotein subunit, mitochondrial (EC 1.3.5.1) (Flavoprotein subunit of complex II) (FP) (Succinyl coenzyme A synthetase flavoprotein subunit)	SdhA Scs-fp CG17246	Drosophila melanogaster (Fruit fly)	661
Steno.04335-RA	Q95083	PSA5_DROME	69.96	243	52	1	1	222	1	243	9e-119	345		Q9Y2G3	Q9Y2G3	AT11B_HUMAN	reviewed	Probable phospholipid-transporting ATPase IF (EC 7.6.2.1) (ATPase IR) (ATPase class VI type 11B) (P4-ATPase flippase complex alpha subunit ATP11B)	ATP11B ATPIF ATPIR KIAA0956	Homo sapiens (Human)	1177
Steno.04349-RA	Q94523	SDHA_DROME	74.44	665	162	4	1	661	1	661	0	1005		Q9V3D2	Q9V3D2	HEM6_DROME	reviewed	Oxygen-dependent coproporphyrinogen-III oxidase (COX) (Coprogen oxidase) (Coproporphyrinogenase) (EC 1.3.3.3)	Coprox CG3433	Drosophila melanogaster (Fruit fly)	390
Steno.00378-RA	Q9Y2G3	AT11B_HUMAN	41.55	1112	575	17	50	1107	3	1093	0	786		P40320	P40320	METK_DROME	reviewed	S-adenosylmethionine synthase (AdoMet synthase) (EC 2.5.1.6) (Methionine adenosyltransferase) (MAT)	Sam-S M(2)21AB SamS CG2674	Drosophila melanogaster (Fruit fly)	408
Steno.19614-RA	Q9V3D2	HEM6_DROME	48.98	98	50	0	37	134	44	141	6e-26	104		Q96H78	Q96H78	S2544_HUMAN	reviewed	Solute carrier family 25 member 44	SLC25A44 KIAA0446	Homo sapiens (Human)	314
Steno.19639-RA	P40320	METK_DROME	79.7	404	78	1	1	400	1	404	0	640		Q9XTL9	Q9XTL9	PYG_DROME	reviewed	Glycogen phosphorylase (EC 2.4.1.1)	GlyP Glp1 CG7254	Drosophila melanogaster (Fruit fly)	844
Steno.15059-RA	Q96H78	S2544_HUMAN	40.78	309	175	3	15	323	7	307	9e-77	252		Q9BTM1	Q9BTM1	H2AJ_HUMAN	reviewed	Histone H2A.J (H2a/j)	H2AFJ	Homo sapiens (Human)	129
Steno.11499-RA	Q9XTL9	PYG_DROME	80.36	840	158	1	1	833	1	840	0	1420		P20228	P20228	DCE_DROME	reviewed	Glutamate decarboxylase (GAD) (EC 4.1.1.15)	Gad1 Gad Glb CG14994	Drosophila melanogaster (Fruit fly)	510
Steno.11502-RA	Q9BTM1	H2AJ_HUMAN	71.3	115	33	0	41	155	12	126	8e-54	173		P45954	P45954	ACDSB_HUMAN	reviewed	Short/branched chain specific acyl-CoA dehydrogenase, mitochondrial (SBCAD) (EC 1.3.8.5) (2-methyl branched chain acyl-CoA dehydrogenase) (2-MEBCAD) (2-methylbutyryl-coenzyme A dehydrogenase) (2-methylbutyryl-CoA dehydrogenase)	ACADSB	Homo sapiens (Human)	432
Steno.01796-RA	P20228	DCE_DROME	77.73	503	112	0	39	541	8	510	0	861		Q1HPS0	Q1HPS0	MLR_BOMMO	reviewed	Myosin regulatory light chain 2 (MLC-2)		Bombyx mori (Silk moth)	201
Steno.02191-RA	P45954	ACDSB_HUMAN	60.05	408	161	2	25	431	26	432	0	519		E0V9D8	E0V9D8	NNRE_PEDHC	reviewed	NAD(P)H-hydrate epimerase (EC 5.1.99.6) (NAD(P)HX epimerase)	PHUM009640	Pediculus humanus subsp. corporis (Body louse)	228
Steno.08801-RA	Q1HPS0	MLR_BOMMO	93.12	160	11	0	40	199	32	191	5e-105	308		Q9VXE0	Q9VXE0	RUXG_DROME	reviewed	Probable small nuclear ribonucleoprotein G (snRNP-G) (Sm protein G) (Sm-G) (SmG)	SNRPG SmG CG9742	Drosophila melanogaster (Fruit fly)	76
Steno.08808-RA	E0V9D8	NNRE_PEDHC	57.94	214	86	2	1	214	2	211	3e-85	259		P80683	P80683	CUA3A_TENMO	reviewed	Larval cuticle protein A3A (TM-LCP A3A) (TM-A3A)		Tenebrio molitor (Yellow mealworm beetle)	134
Steno.01753-RA	Q9VXE0	RUXG_DROME	81.58	76	14	0	1	76	1	76	3e-42	138		O61231	O61231	RL10_DROME	reviewed	60S ribosomal protein L10 (QM protein homolog) (dQM)	RpL10 Qm CG17521	Drosophila melanogaster (Fruit fly)	218
Steno.05407-RA	P80683	CUA3A_TENMO	82.61	69	12	0	21	89	36	104	2e-34	126		Q9D0R2	Q9D0R2	SYTC_MOUSE	reviewed	Threonine--tRNA ligase 1, cytoplasmic (EC 6.1.1.3) (Threonine--tRNA ligase, cytoplasmic) (Threonyl-tRNA synthetase) (ThrRS) (Threonyl-tRNA synthetase 1)	Tars1 Tars	Mus musculus (Mouse)	722
Steno.09650-RA	O61231	RL10_DROME	91.67	216	18	0	1	216	1	216	7e-146	412		P05990	P05990	PYR1_DROME	reviewed	CAD protein (Protein rudimentary) [Includes: Glutamine-dependent carbamoyl-phosphate synthase (EC 6.3.5.5)
Steno.07511-RA	Q9D0R2	SYTC_MOUSE	70.52	458	133	2	143	599	259	715	0	688		P45437	P45437	COPB_DROME	reviewed	Coatomer subunit beta (Beta-coat protein) (Beta-COP)	betaCOP CG6223	Drosophila melanogaster (Fruit fly)	964
Steno.07517-RA	P05990	PYR1_DROME	68.67	2250	636	16	683	2898	7	2221	0	3170		Q9XZ71	Q9XZ71	TNNT_PERAM	reviewed	Troponin T (TnT)	TNT	Periplaneta americana (American cockroach) (Blatta americana)	384
Steno.14925-RA	P45437	COPB_DROME	64.98	971	274	11	167	1089	6	958	0	1258		Q8NF91	Q8NF91	SYNE1_HUMAN	reviewed	Nesprin-1 (Enaptin) (KASH domain-containing protein 1) (KASH1) (Myocyte nuclear envelope protein 1) (Myne-1) (Nuclear envelope spectrin repeat protein 1) (Synaptic nuclear envelope protein 1) (Syne-1)	SYNE1 C6orf98 KIAA0796 KIAA1262 KIAA1756 MYNE1	Homo sapiens (Human)	8797
Steno.14928-RA	Q9XZ71	TNNT_PERAM	82.17	314	54	2	19	331	31	343	3e-164	472		P19967	P19967	CYB5R_DROME	reviewed	Cytochrome b5-related protein (Protein TU-36B)	Cyt-b5-r CG13279	Drosophila melanogaster (Fruit fly)	436
Steno.05124-RA	Q8NF91	SYNE1_HUMAN	21.45	4788	3480	88	164	4798	17	4676	0	780		Q00963	Q00963	SPTCB_DROME	reviewed	Spectrin beta chain	beta-Spec Spec-b CG5870	Drosophila melanogaster (Fruit fly)	2291
Steno.10256-RA	P19967	CYB5R_DROME	42.22	405	218	5	2	394	31	431	4e-103	318		Q9VFC8	Q9VFC8	GYS_DROME	reviewed	Glycogen [starch] synthase (EC 2.4.1.11) (Glycogen synthase)	GlyS CG6904	Drosophila melanogaster (Fruit fly)	709
Steno.12904-RA	Q00963	SPTCB_DROME	75.33	2298	556	7	1	2295	1	2290	0	3549		P13060	P13060	EF2_DROME	reviewed	Elongation factor 2 (EF-2)	EF2 Ef2b CG2238	Drosophila melanogaster (Fruit fly)	844
Steno.14279-RA	Q9VFC8	GYS_DROME	76.41	691	155	4	5	689	20	708	0	1118		Q91YT0	Q91YT0	NDUV1_MOUSE	reviewed	NADH dehydrogenase [ubiquinone] flavoprotein 1, mitochondrial (EC 1.6.99.3) (EC 7.1.1.2) (Complex I-51kD) (CI-51kD) (NADH-ubiquinone oxidoreductase 51 kDa subunit)	Ndufv1	Mus musculus (Mouse)	464
Steno.14373-RA	P13060	EF2_DROME	90.64	833	78	0	1	833	12	844	0	1605		P42325	P42325	NCAH_DROME	reviewed	Neurocalcin homolog (DrosNCa)	Nca CG7641	Drosophila melanogaster (Fruit fly)	190
Steno.12042-RA	Q9I7U4	TITIN_DROME	46.47	1700	862	13	1158	2822	16259	17945	0	1525		O55029	O55029	COPB2_MOUSE	reviewed	Coatomer subunit beta' (Beta'-coat protein) (Beta'-COP) (p102)	Copb2	Mus musculus (Mouse)	905
Steno.14997-RA	Q91YT0	NDUV1_MOUSE	85.01	367	55	0	1	367	97	463	0	667		P08841	P08841	TBB3_DROME	reviewed	Tubulin beta-3 chain (Beta-3-tubulin)	betaTub60D TubB60C CG3401	Drosophila melanogaster (Fruit fly)	454
Steno.17735-RA	P42325	NCAH_DROME	98.2	167	3	0	3	169	24	190	8e-121	345		A6QLU1	A6QLU1	GPDM_BOVIN	reviewed	Glycerol-3-phosphate dehydrogenase, mitochondrial (GPD-M) (GPDH-M) (EC 1.1.5.3)	GPD2	Bos taurus (Bovine)	727
Steno.19780-RA	O55029	COPB2_MOUSE	66.7	919	287	9	291	1205	2	905	0	1281		Q9V4N3	Q9V4N3	CYB5_DROME	reviewed	Cytochrome b5 (CYTB5)	Cyt-b5 CG2140	Drosophila melanogaster (Fruit fly)	134
Steno.19827-RA	P08841	TBB3_DROME	86.27	459	58	1	1	459	1	454	0	818		P18091	P18091	ACTN_DROME	reviewed	Alpha-actinin, sarcomeric (F-actin cross-linking protein)	Actn fliA l(1)2Cb CG4376	Drosophila melanogaster (Fruit fly)	924
Steno.19533-RA	A6QLU1	GPDM_BOVIN	59.7	722	276	6	11	724	13	727	0	895		Q21735	Q21735	NTF2_CAEEL	reviewed	Probable nuclear transport factor 2 (NTF-2)	ran-4 R05D11.3	Caenorhabditis elegans	133
Steno.11185-RA	Q9V4N3	CYB5_DROME	57.14	105	44	1	3	106	5	109	6e-38	130		Q16740	Q16740	CLPP_HUMAN	reviewed	ATP-dependent Clp protease proteolytic subunit, mitochondrial (EC 3.4.21.92) (Endopeptidase Clp)	CLPP	Homo sapiens (Human)	277
Steno.15902-RA	P18091	ACTN_DROME	89.42	926	65	3	1	897	3	924	0	1704		Q4R562	Q4R562	ARRB1_MACFA	reviewed	Beta-arrestin-1 (Arrestin beta-1)	ARRB1 QccE-17776	Macaca fascicularis (Crab-eating macaque) (Cynomolgus monkey)	410
Steno.11669-RA	Q21735	NTF2_CAEEL	45.86	133	68	3	1	129	1	133	2e-35	124		Q6PEC4	Q6PEC4	SKP1_RAT	reviewed	S-phase kinase-associated protein 1 (Cyclin-A/CDK2-associated protein p19) (S-phase kinase-associated protein 1A) (p19A) (p19skp1)	Skp1 Skp1a	Rattus norvegicus (Rat)	163
Steno.04886-RA	Q24799	MYPH_ECHGR	53.16	158	72	2	4	159	22	179	3e-54	176		Q3ZBG9	Q3ZBG9	PLS2_BOVIN	reviewed	Phospholipid scramblase 2 (PL scramblase 2) (Ca(2+)-dependent phospholipid scramblase 2)	PLSCR2	Bos taurus (Bovine)	293
Steno.04960-RA	Q16740	CLPP_HUMAN	63.87	238	64	1	20	257	46	261	6e-107	317		A5PKH3	A5PKH3	FAAA_BOVIN	reviewed	Fumarylacetoacetase (FAA) (EC 3.7.1.2) (Beta-diketonase) (Fumarylacetoacetate hydrolase)	FAH	Bos taurus (Bovine)	419
Steno.04963-RA	Q4R562	ARRB1_MACFA	63.33	409	126	7	47	453	4	390	4e-180	517		Q9VKJ0	Q9VKJ0	HGD_DROME	reviewed	Homogentisate 1,2-dioxygenase (EC 1.13.11.5) (Homogentisate oxygenase) (Homogentisic acid oxidase) (Homogentisicase)	hgo CG4779	Drosophila melanogaster (Fruit fly)	439
Steno.02534-RA	Q6PEC4	SKP1_RAT	86.5	163	21	1	1	162	1	163	2e-86	257		Q03755	Q03755	CUT1_CAEEL	reviewed	Cuticlin-1	cut-1 C47G2.1	Caenorhabditis elegans	424
Steno.02539-RA	Q3ZBG9	PLS2_BOVIN	55.8	276	112	3	398	668	21	291	7e-101	317		P34455	P34455	ACON_CAEEL	reviewed	Probable aconitate hydratase, mitochondrial (Aconitase) (EC 4.2.1.3) (Citrate hydro-lyase)	aco-2 F54H12.1	Caenorhabditis elegans	777
Steno.16231-RA	A5PKH3	FAAA_BOVIN	61.35	326	120	3	3	327	2	322	1e-143	419		P52624	P52624	UPP1_MOUSE	reviewed	Uridine phosphorylase 1 (UPase 1) (UrdPase 1) (EC 2.4.2.3)	Upp1 Up Upp	Mus musculus (Mouse)	311
Steno.16364-RA	Q9VKJ0	HGD_DROME	74.43	438	111	1	1	437	1	438	0	700		Q9W334	Q9W334	RS28_DROME	reviewed	40S ribosomal protein S28	RpS28b CG2998	Drosophila melanogaster (Fruit fly)	65
Steno.17621-RA	Q03755	CUT1_CAEEL	22.32	233	162	10	361	579	31	258	7e-06	52.8		Q2TJ56	Q2TJ56	VATA_AEDAL	reviewed	V-type proton ATPase catalytic subunit A (V-ATPase subunit A) (EC 7.1.2.2) (V-ATPase 69 kDa subunit) (Vacuolar proton pump subunit alpha)	VhaA	Aedes albopictus (Asian tiger mosquito) (Stegomyia albopicta)	614
Steno.14779-RA	P34455	ACON_CAEEL	72.37	742	176	2	79	794	27	765	0	1098		Q28F51	Q28F51	TADBP_XENTR	reviewed	TAR DNA-binding protein 43 (TDP-43)	tardbp tdp43 TGas087d21.1	Xenopus tropicalis (Western clawed frog) (Silurana tropicalis)	409
Steno.10514-RA	P52624	UPP1_MOUSE	50.32	314	148	2	25	338	3	308	9e-106	320		Q17015	Q17015	CU01_ANOGA	reviewed	Cuticle protein	Ccp84Ab AGAP001666	Anopheles gambiae (African malaria mosquito)	245
Steno.16134-RA	Q9W334	RS28_DROME	92.31	65	5	0	1	65	1	65	2e-35	119		O16099	O16099	MAL2_DROVI	reviewed	Maltase 2 (EC 3.2.1.20)	Mal-B2 Mav2 GJ22506	Drosophila virilis (Fruit fly)	594
Steno.05336-RA	Q2TJ56	VATA_AEDAL	94.12	612	36	0	4	615	3	614	0	1210		P82205	P82205	SODC_BOMMO	reviewed	Superoxide dismutase [Cu-Zn] (EC 1.15.1.1)		Bombyx mori (Silk moth)	154
Steno.06233-RA	Q28F51	TADBP_XENTR	57.89	266	106	4	1	263	1	263	4e-105	324		P31401	P31401	VATB_MANSE	reviewed	V-type proton ATPase subunit B (V-ATPase subunit B) (Vacuolar proton pump subunit B)	VHA55	Manduca sexta (Tobacco hawkmoth) (Tobacco hornworm)	494
Steno.12740-RA	Q17015	CU01_ANOGA	46.19	210	74	8	91	275	47	242	6e-33	126		Q17LW0	Q17LW0	MYO7A_AEDAE	reviewed	Myosin-VIIa (Protein crinkled)	ck AAEL001220	Aedes aegypti (Yellowfever mosquito) (Culex aegypti)	2163
Steno.12744-RA	O16099	MAL2_DROVI	51.71	557	256	7	1090	1642	41	588	0	580		Q05825	Q05825	ATPB_DROME	reviewed	ATP synthase subunit beta, mitochondrial (EC 7.1.2.2)	ATPsynbeta ATPsyn-beta CG11154	Drosophila melanogaster (Fruit fly)	505
Steno.03408-RA	P82205	SODC_BOMMO	73.68	152	40	0	2	153	3	154	3e-76	230		Q2TB10	Q2TB10	ZN800_HUMAN	reviewed	Zinc finger protein 800	ZNF800 PP902	Homo sapiens (Human)	664
Steno.14715-RA	P31401	VATB_MANSE	97.76	491	11	0	6	496	4	494	0	996		Q3UQ28	Q3UQ28	PXDN_MOUSE	reviewed	Peroxidasin homolog (EC 1.11.1.7)	Pxdn Kiaa0230	Mus musculus (Mouse)	1475
Steno.17367-RA	P41562	IDHC_RAT	78.29	410	86	2	3	411	4	411	0	687		P35415	P35415	MYSP1_DROME	reviewed	Paramyosin, long form	Prm CG5939	Drosophila melanogaster (Fruit fly)	879
Steno.12585-RA	Q17LW0	MYO7A_AEDAE	86.56	2165	256	7	26	2157	1	2163	0	3907		P13607	P13607	ATNA_DROME	reviewed	Sodium/potassium-transporting ATPase subunit alpha (Na(+)/K(+) ATPase alpha subunit) (EC 7.2.2.13) (Sodium pump subunit alpha)	Atpalpha Na-p CG5670	Drosophila melanogaster (Fruit fly)	1041
Steno.08285-RA	Q05825	ATPB_DROME	95.06	466	23	0	35	500	37	502	0	895		P29523	P29523	PPB_BOMMO	reviewed	Membrane-bound alkaline phosphatase (M-ALP) (EC 3.1.3.1)	Alp-m	Bombyx mori (Silk moth)	550
Steno.08307-RA	Q2TB10	ZN800_HUMAN	22.87	328	181	8	37	336	28	311	2e-12	75.5		Q8I6K1	Q8I6K1	PPO1_HOLDI	reviewed	Phenoloxidase 1 (EC 1.14.18.-) (Prophenoloxidase-I)	PPO1 proPO-I	Holotrichia diomphalia (Korean black chafer)	684
Steno.17965-RA	Q3UQ28	PXDN_MOUSE	38.68	605	324	19	734	1312	738	1321	6e-108	380		P33198	P33198	IDHP_PIG	reviewed	Isocitrate dehydrogenase [NADP], mitochondrial (IDH) (EC 1.1.1.42) (ICD-M) (IDP) (NADP(+)-specific ICDH) (Oxalosuccinate decarboxylase) (Fragment)	IDH2	Sus scrofa (Pig)	421
Steno.09128-RA	P35415	MYSP1_DROME	73.58	878	230	1	1	876	1	878	0	1173		Q6XIM8	Q6XIM8	RS15A_DROYA	reviewed	40S ribosomal protein S15a	RpS15Aa GE16163	Drosophila yakuba (Fruit fly)	130
Steno.16479-RA	P13607	ATNA_DROME	92.16	1008	78	1	4	1011	35	1041	0	1948		O75844	O75844	FACE1_HUMAN	reviewed	CAAX prenyl protease 1 homolog (EC 3.4.24.84) (Farnesylated proteins-converting enzyme 1) (FACE-1) (Prenyl protein-specific endoprotease 1) (Zinc metalloproteinase Ste24 homolog)	ZMPSTE24 FACE1 STE24	Homo sapiens (Human)	475
Steno.15183-RA	P29523	PPB_BOMMO	50.69	505	242	4	526	1024	19	522	5e-163	521		Q91W43	Q91W43	GCSP_MOUSE	reviewed	Glycine dehydrogenase (decarboxylating), mitochondrial (EC 1.4.4.2) (Glycine cleavage system P protein) (Glycine decarboxylase) (Glycine dehydrogenase (aminomethyl-transferring))	Gldc	Mus musculus (Mouse)	1025
Steno.02819-RA	Q8I6K1	PPO1_HOLDI	52.35	680	318	5	10	685	7	684	0	744		P40927	P40927	MAOX_COLLI	reviewed	NADP-dependent malic enzyme (NADP-ME) (EC 1.1.1.40)	ME1	Columba livia (Rock dove)	557
Steno.15929-RA	P33198	IDHP_PIG	72.44	410	111	2	25	432	11	420	0	637		Q3J8Y9	Q3J8Y9	SYC_NITOC	reviewed	Cysteine--tRNA ligase (EC 6.1.1.16) (Cysteinyl-tRNA synthetase) (CysRS)	cysS Noc_2249	Nitrosococcus oceani (strain ATCC 19707 / BCRC 17464 / NCIMB 11848 / C-107)	485
Steno.01177-RA	Q6XIM8	RS15A_DROYA	93.85	130	8	0	1	130	1	130	1e-87	257		P09623	P09623	DLDH_PIG	reviewed	Dihydrolipoyl dehydrogenase, mitochondrial (EC 1.8.1.4) (Dihydrolipoamide dehydrogenase)	DLD LAD	Sus scrofa (Pig)	509
Steno.12096-RA	O75844	FACE1_HUMAN	49.01	453	223	3	8	453	19	470	1e-150	444		O42254	O42254	IF2B1_CHICK	reviewed	Insulin-like growth factor 2 mRNA-binding protein 1 (IGF2 mRNA-binding protein 1) (IMP-1) (IGF-II mRNA-binding protein 1) (VICKZ family member 1) (Zip-code binding polypeptide) (Zipcode-binding protein 1) (ZBP-1)	IGF2BP1 VICKZ1 ZBP1	Gallus gallus (Chicken)	576
Steno.07165-RA	Q91W43	GCSP_MOUSE	65.9	956	322	3	45	999	58	1010	0	1318		Q6IQE1	Q6IQE1	PI42C_DANRE	reviewed	Phosphatidylinositol 5-phosphate 4-kinase type-2 gamma (EC 2.7.1.149) (Phosphatidylinositol 5-phosphate 4-kinase type II gamma) (PI(5)P 4-kinase type II gamma) (PIP4KII-gamma)	pip4k2c pip5k2 pip5k2c	Danio rerio (Zebrafish) (Brachydanio rerio)	416
Steno.00333-RA	P40927	MAOX_COLLI	62.61	551	203	2	74	623	2	550	0	729		Q16720	Q16720	AT2B3_HUMAN	reviewed	Plasma membrane calcium-transporting ATPase 3 (PMCA3) (EC 7.2.2.10) (Plasma membrane calcium ATPase isoform 3) (Plasma membrane calcium pump isoform 3)	ATP2B3	Homo sapiens (Human)	1220
Steno.16822-RA	Q3J8Y9	SYC_NITOC	34.67	75	41	4	53	120	276	349	2020-08-09	30		Q9VU08	Q9VU08	VP13D_DROME	reviewed	Vacuolar protein sorting-associated protein 13D	Vps13D CG32113	Drosophila melanogaster (Fruit fly)	3919
Steno.14639-RA	P09623	DLDH_PIG	71.43	469	133	1	28	495	41	509	0	702		Q962U0	Q962U0	RL13A_SPOFR	reviewed	60S ribosomal protein L13a	RpL13A	Spodoptera frugiperda (Fall armyworm)	204
Steno.15568-RA	O42254	IF2B1_CHICK	41.47	516	258	10	15	506	71	566	1e-123	380		Q5ZJK1	Q5ZJK1	THOC5_CHICK	reviewed	THO complex subunit 5 homolog	THOC5 RCJMB04_17i18	Gallus gallus (Chicken)	698
Steno.03578-RA	Q6IQE1	PI42C_DANRE	45.97	472	173	8	9	478	21	412	2e-118	360		P12265	P12265	BGLR_MOUSE	reviewed	Beta-glucuronidase (EC 3.2.1.31)	Gusb Gus Gus-s	Mus musculus (Mouse)	648
Steno.06860-RA	Q16720	AT2B3_HUMAN	63.11	1114	363	10	11	1100	27	1116	0	1374		P80682	P80682	CUA2B_TENMO	reviewed	Larval cuticle protein A2B (TM-LCP A2B) (TM-A2B)		Tenebrio molitor (Yellow mealworm beetle)	117
Steno.08208-RA	Q9V438	PDIA6_DROME	61.21	428	163	1	6	430	6	433	0	525		P42207	P42207	SEPT1_DROME	reviewed	Septin-1 (DIFF6 protein homolog) (Protein innocent bystander)	Sep1 Diff6 iby CG1403	Drosophila melanogaster (Fruit fly)	361
Steno.07551-RA	Q9VU08	VP13D_DROME	35.02	4261	2297	119	1	4136	1	3914	0	2188		Q962R9	Q962R9	RS10_SPOFR	reviewed	40S ribosomal protein S10	RpS10	Spodoptera frugiperda (Fall armyworm)	158
Steno.12193-RA	Q9I7U4	TITIN_DROME	69.34	4811	1418	14	9	4799	22	4795	0	7308		D2DGW3	D2DGW3	TNNC_TYRPU	reviewed	Troponin C (Allergen Tyr p 24) (allergen Tyr p 24.0101)		Tyrophagus putrescentiae (Mold mite) (Acarus putrescentiae)	153
Steno.00485-RA	Q962U0	RL13A_SPOFR	76.96	204	47	0	1	204	1	204	7e-122	350		P55809	P55809	SCOT1_HUMAN	reviewed	Succinyl-CoA:3-ketoacid coenzyme A transferase 1, mitochondrial (EC 2.8.3.5) (3-oxoacid CoA-transferase 1) (Somatic-type succinyl-CoA:3-oxoacid CoA-transferase) (SCOT-s)	OXCT1 OXCT SCOT	Homo sapiens (Human)	520
Steno.00529-RA	Q5ZJK1	THOC5_CHICK	43.35	263	148	1	51	313	38	299	2e-59	209		P58875	P58875	S14L2_BOVIN	reviewed	SEC14-like protein 2 (Alpha-tocopherol-associated protein) (TAP) (bTAP)	SEC14L2	Bos taurus (Bovine)	403
Steno.00561-RA	P15007	ENO_DROME	83.6	433	71	0	1	433	68	500	0	734		P23438	P23438	SSRB_CANLF	reviewed	Translocon-associated protein subunit beta (TRAP-beta) (Glycoprotein 25H) (gp25H) (Signal sequence receptor subunit beta) (SSR-beta)	SSR2	Canis lupus familiaris (Dog) (Canis familiaris)	183
Steno.00563-RA	P12265	BGLR_MOUSE	45.44	614	320	8	34	638	24	631	0	568		P54192	P54192	OB19D_DROME	reviewed	General odorant-binding protein 19d (Odorant-binding protein 19d) (Pheromone-binding protein-related protein 2) (PBPRP-2)	Obp19d Pbprp2 CG1668	Drosophila melanogaster (Fruit fly)	150
Steno.00604-RA	P80682	CUA2B_TENMO	69.62	79	24	0	54	132	13	91	4e-31	114		P00636	P00636	F16P1_PIG	reviewed	Fructose-1,6-bisphosphatase 1 (FBPase 1) (EC 3.1.3.11) (D-fructose-1,6-bisphosphate 1-phosphohydrolase 1) (Liver FBPase)	FBP1 FBP	Sus scrofa (Pig)	338
Steno.10000-RA	P42207	SEPT1_DROME	78.85	312	54	1	1	300	39	350	0	512		Q27601	Q27601	PUR1_DROME	reviewed	Amidophosphoribosyltransferase (ATase) (EC 2.4.2.14) (Glutamine phosphoribosylpyrophosphate amidotransferase) (GPAT)	Prat CG2867	Drosophila melanogaster (Fruit fly)	546
Steno.10131-RA	Q962R9	RS10_SPOFR	76.25	160	34	3	1	158	1	158	7e-82	245		Q9V521	Q9V521	PPO2_DROME	reviewed	Phenoloxidase 2 (PO A3) (EC 1.14.18.1) (Phenoloxidase subunit A3) (Processed phenoloxidase A3) (Pro-phenoloxidase A3)	PPO2 proPo-A3 proPO45 CG8193	Drosophila melanogaster (Fruit fly)	684
Steno.08343-RA	D2DGW3	TNNC_TYRPU	63.01	146	54	0	80	225	8	153	2e-58	188		P13395	P13395	SPTCA_DROME	reviewed	Spectrin alpha chain	alpha-Spec SPEC-A CG1977	Drosophila melanogaster (Fruit fly)	2415
Steno.11341-RA	P55809	SCOT1_HUMAN	67.79	503	156	3	166	662	17	519	0	715		O61703	O61703	MPCP_CHOFU	reviewed	Phosphate carrier protein, mitochondrial (Phosphate transport protein) (PTP)		Choristoneura fumiferana (Spruce budworm moth) (Archips fumiferana)	349
Steno.03654-RA	P58875	S14L2_BOVIN	39.48	385	216	8	9	383	7	384	5e-82	263		Q27597	Q27597	NCPR_DROME	reviewed	NADPH--cytochrome P450 reductase (CPR) (P450R) (EC 1.6.2.4)	Cpr CG11567	Drosophila melanogaster (Fruit fly)	679
Steno.13605-RA	P23438	SSRB_CANLF	52.43	185	83	3	4	188	3	182	1e-60	193		Q9NRC6	Q9NRC6	SPTN5_HUMAN	reviewed	Spectrin beta chain, non-erythrocytic 5 (Beta-V spectrin)	SPTBN5 BSPECV HUBSPECV HUSPECV	Homo sapiens (Human)	3674
Steno.05926-RA	P54192	OB19D_DROME	26.36	129	90	3	17	144	19	143	7e-08	52		P04394	P04394	NDUV2_BOVIN	reviewed	NADH dehydrogenase [ubiquinone] flavoprotein 2, mitochondrial (EC 1.6.99.3) (EC 7.1.1.2) (NADH dehydrogenase subunit II) (NADH-ubiquinone oxidoreductase 24 kDa subunit)	NDUFV2	Bos taurus (Bovine)	249
Steno.16968-RA	P00636	F16P1_PIG	67.37	331	106	2	8	337	7	336	4e-161	461		Q10131	Q10131	CEX1_CAEEL	reviewed	Calexcitin-1	cex-1 F56D1.6	Caenorhabditis elegans	204
Steno.08405-RA	Q27601	PUR1_DROME	76.44	505	111	3	90	586	42	546	0	793		P35128	P35128	UBE2N_DROME	reviewed	Ubiquitin-conjugating enzyme E2 N (EC 2.3.2.23) (E2 ubiquitin-conjugating enzyme N) (Protein bendless) (Ubiquitin carrier protein N) (Ubiquitin-conjugating enzyme E2-17 kDa) (Ubiquitin-protein ligase D3) (Ubiquitin-protein ligase N)	ben UbcD3 CG18319	Drosophila melanogaster (Fruit fly)	151
Steno.17763-RA	Q9V521	PPO2_DROME	62.3	687	244	6	1	680	1	679	0	897		Q9U3U0	Q9U3U0	RLA0_CERCA	reviewed	60S acidic ribosomal protein P0 (CcP0)	RpLP0 RpP0	Ceratitis capitata (Mediterranean fruit fly) (Tephritis capitata)	317
Steno.01908-RA	P13395	SPTCA_DROME	80.2	2414	473	3	7	2419	6	2415	0	3978		P23358	P23358	RL12_RAT	reviewed	60S ribosomal protein L12	Rpl12	Rattus norvegicus (Rat)	165
Steno.09560-RA	O61703	MPCP_CHOFU	76.88	346	77	2	662	1006	5	348	5e-177	526		P23508	P23508	CRCM_HUMAN	reviewed	Colorectal mutant cancer protein (Protein MCC)	MCC	Homo sapiens (Human)	829
Steno.12465-RA	Q27597	NCPR_DROME	74.38	648	162	3	31	677	35	679	0	1039		Q07171	Q07171	GELS_DROME	reviewed	Gelsolin	Gel CG1106	Drosophila melanogaster (Fruit fly)	798
Steno.12475-RA	P13607	ATNA_DROME	2020-04-29	364	245	4	2	355	90	451	2e-45	172		P15357	P15357	RS27A_DROME	reviewed	Ubiquitin-40S ribosomal protein S27a [Cleaved into: Ubiquitin
Steno.07935-RA	Q9NRC6	SPTN5_HUMAN	28.77	2666	1746	36	987	3554	874	3484	0	929		P11146	P11146	HSP7B_DROME	reviewed	Heat shock 70 kDa protein cognate 2 (Heat shock 70 kDa protein 87D)	Hsc70-2 Hsc2 CG7756	Drosophila melanogaster (Fruit fly)	633
Steno.00967-RA	P04394	NDUV2_BOVIN	68.54	213	67	0	40	252	37	249	4e-107	317		P54385	P54385	DHE3_DROME	reviewed	Glutamate dehydrogenase, mitochondrial (GDH) (EC 1.4.1.3)	Gdh Glud CG5320	Drosophila melanogaster (Fruit fly)	562
Steno.06534-RA	Q10131	CEX1_CAEEL	32.09	187	118	3	3	184	22	204	4e-23	96.3		Q9VEN1	Q9VEN1	FLNA_DROME	reviewed	Filamin-A (FLN-A) (Actin-binding protein 280) (ABP-280) (Filamin-1) (Filamin1)	cher cheerio sko CG3937	Drosophila melanogaster (Fruit fly)	2210
Steno.09498-RA	P35128	UBE2N_DROME	87.42	151	19	0	1	151	1	151	2e-98	286		P41596	P41596	DOPR1_DROME	reviewed	Dopamine receptor 1 (D-DOP1) (DmDop1) (dDA1) (Dopamine 1-like receptor 1)	Dop1R1 DopR DopR1 DopR35EF CG9652	Drosophila melanogaster (Fruit fly)	511
Steno.11302-RA	Q9U3U0	RLA0_CERCA	82.65	317	52	1	1	314	1	317	4e-177	499		Q7PPA5	Q7PPA5	ATC1_ANOGA	reviewed	Calcium-transporting ATPase sarcoplasmic/endoplasmic reticulum type (EC 7.2.2.10) (Calcium pump) (Sarcoplasmic/endoplasmic reticulum Ca(2+)-ATPase)	SERCA Ca-P60A AGAP006186	Anopheles gambiae (African malaria mosquito)	1018
Steno.01699-RA	P23358	RL12_RAT	79.38	160	33	0	1	160	1	160	3e-94	277		Q9VMM6	Q9VMM6	OBSTE_DROME	reviewed	Protein obstructor-E	obst-E CG11142	Drosophila melanogaster (Fruit fly)	249
Steno.18951-RA	P23508	CRCM_HUMAN	28.76	386	182	13	600	933	295	639	3e-18	94.4		P49630	P49630	RL36_DROME	reviewed	60S ribosomal protein L36 (Protein minute(1)1B)	RpL36 M(1)1B CG7622	Drosophila melanogaster (Fruit fly)	115
Steno.19016-RA	Q07171	GELS_DROME	43.17	776	396	15	644	1408	54	795	0	603		B0WR18	B0WR18	EIF3L_CULQU	reviewed	Eukaryotic translation initiation factor 3 subunit L (eIF3l)	CPIJ009242	Culex quinquefasciatus (Southern house mosquito) (Culex pungens)	537
Steno.04659-RA	P15357	RS27A_DROME	94.87	156	8	0	1	156	1	156	4e-92	271		Q16P20	Q16P20	CISY2_AEDAE	reviewed	Probable citrate synthase 2, mitochondrial (EC 2.3.3.16)	AAEL011789	Aedes aegypti (Yellowfever mosquito) (Culex aegypti)	467
Steno.01045-RA	P11146	HSP7B_DROME	80.91	634	118	2	1	633	1	632	0	1066		P15651	P15651	ACADS_RAT	reviewed	Short-chain specific acyl-CoA dehydrogenase, mitochondrial (SCAD) (EC 1.3.8.1) (Butyryl-CoA dehydrogenase)	Acads	Rattus norvegicus (Rat)	412
Steno.01056-RA	P54385	DHE3_DROME	83.51	552	76	3	8	545	12	562	0	963		Q8TF68	Q8TF68	ZN384_HUMAN	reviewed	Zinc finger protein 384 (CAG repeat protein 1) (CAS-interacting zinc finger protein) (Nuclear matrix transcription factor 4) (Nuclear matrix protein 4) (Trinucleotide repeat-containing gene 1 protein)	ZNF384 CAGH1 CIZ NMP4 TNRC1	Homo sapiens (Human)	577
Steno.00639-RA	Q9VEN1	FLNA_DROME	77.7	843	187	1	38	879	1367	2209	0	1394		Q7QC84	Q7QC84	MMSA_ANOGA	reviewed	Probable methylmalonate-semialdehyde dehydrogenase [acylating], mitochondrial (MMSDH) (Malonate-semialdehyde dehydrogenase [acylating]) (EC 1.2.1.18) (EC 1.2.1.27)	AGAP002499	Anopheles gambiae (African malaria mosquito)	521
Steno.10663-RA	O02649	CH60A_DROME	79.57	553	109	2	27	579	1	549	0	872		P32755	P32755	HPPD_RAT	reviewed	4-hydroxyphenylpyruvate dioxygenase (EC 1.13.11.27) (4-hydroxyphenylpyruvic acid oxidase) (4HPPD) (HPD) (HPPDase) (F Alloantigen) (F protein)	Hpd	Rattus norvegicus (Rat)	393
Steno.06743-RA	P41596	DOPR1_DROME	72.54	346	79	5	1	332	156	499	7e-179	514		P62494	P62494	RB11A_RAT	reviewed	Ras-related protein Rab-11A (Rab-11) (24KG)	Rab11a Rab11	Rattus norvegicus (Rat)	216
Steno.06768-RA	P29844	BIP_DROME	90.12	648	63	1	314	960	9	656	0	1160		P36362	P36362	CHIT_MANSE	reviewed	Endochitinase (EC 3.2.1.14)		Manduca sexta (Tobacco hawkmoth) (Tobacco hornworm)	554
Steno.03043-RA	Q7PPA5	ATC1_ANOGA	88.73	1020	113	2	1	1020	1	1018	0	1866		O46107	O46107	LIP1_DROME	reviewed	Lipase 1 (DmLip1) (EC 3.1.1.-)	Lip1 CG7279	Drosophila melanogaster (Fruit fly)	439
Steno.10955-RA	Q9VMM6	OBSTE_DROME	34.05	185	107	4	11	183	22	203	2e-23	99.8		Q8SYK5	Q8SYK5	INSV_DROME	reviewed	Protein insensitive	insv CG3227	Drosophila melanogaster (Fruit fly)	376
Steno.10980-RA	P49630	RL36_DROME	71.17	111	31	1	17	126	3	113	2e-47	154		Q75VN3	Q75VN3	TCTP_BOMMO	reviewed	Translationally-controlled tumor protein homolog (TCTP) (BmTCTP)	Tctp	Bombyx mori (Silk moth)	172
Steno.12716-RA	B0WR18	EIF3L_CULQU	76	425	99	2	27	450	114	536	0	677		P52302	P52302	MBN_DROME	reviewed	Protein lethal(3)malignant blood neoplasm 1 (Mbn(83))	l(3)mbn l(3)mbn-1 CG12755	Drosophila melanogaster (Fruit fly)	653
Steno.11523-RA	Q16P20	CISY2_AEDAE	83.7	454	72	1	20	473	10	461	0	821		Q5R6C9	Q5R6C9	UB2V2_PONAB	reviewed	Ubiquitin-conjugating enzyme E2 variant 2	UBE2V2	Pongo abelii (Sumatran orangutan) (Pongo pygmaeus abelii)	145
Steno.17201-RA	P15651	ACADS_RAT	71.61	391	111	0	15	405	20	410	0	590		Q68FU4	Q68FU4	SUCHY_RAT	reviewed	Succinate--hydroxymethylglutarate CoA-transferase (EC 2.8.3.13) (SuccinylCoA:glutarate-CoA transferase)	Sugct	Rattus norvegicus (Rat)	436
Steno.17267-RA	Q8TF68	ZN384_HUMAN	38.2	178	96	2	72	244	286	454	1e-36	145		Q24492	Q24492	RFA1_DROME	reviewed	Replication protein A 70 kDa DNA-binding subunit (RP-A p70) (Replication factor A protein 1) (RF-A protein 1) (Single-stranded DNA-binding protein) (DmRPA1)	RpA-70 RPA1 CG9633	Drosophila melanogaster (Fruit fly)	603
Steno.13478-RA	Q7QC84	MMSA_ANOGA	83.08	520	87	1	4	522	2	521	0	900		Q9VHV5	Q9VHV5	ARL8_DROME	reviewed	ADP-ribosylation factor-like protein 8 (Novel small G protein indispensable for equal chromosome segregation) (dGie)	Arl8 Gie CG7891	Drosophila melanogaster (Fruit fly)	186
Steno.13498-RA	P32755	HPPD_RAT	59.07	364	142	2	3786	4148	24	381	1e-144	465		P35573	P35573	GDE_HUMAN	reviewed	Glycogen debranching enzyme (Glycogen debrancher) [Includes: 4-alpha-glucanotransferase (EC 2.4.1.25) (Oligo-1,4-1,4-glucantransferase)
Steno.13432-RA	P62494	RB11A_RAT	85.05	214	32	0	1	214	1	214	2e-130	373		Q4GXU6	Q4GXU6	RS4_CARGR	reviewed	40S ribosomal protein S4	RpS4	Carabus granulatus (Ground beetle)	261
Steno.05023-RA	P36362	CHIT_MANSE	65.26	544	167	7	116	646	19	553	0	746		P98156	P98156	VLDLR_MOUSE	reviewed	Very low-density lipoprotein receptor (VLDL receptor) (VLDL-R)	Vldlr	Mus musculus (Mouse)	873
Steno.02145-RA	O46107	LIP1_DROME	44.72	369	171	6	39	386	58	414	3e-102	316		Q69CJ9	Q69CJ9	RL35_OPHHA	reviewed	60S ribosomal protein L35	RPL35	Ophiophagus hannah (King cobra) (Naja hannah)	123
Steno.02149-RA	Q8SYK5	INSV_DROME	39.82	113	64	2	209	319	254	364	2e-19	90.9		P35520	P35520	CBS_HUMAN	reviewed	Cystathionine beta-synthase (EC 4.2.1.22) (Beta-thionase) (Serine sulfhydrase)	CBS	Homo sapiens (Human)	551
Steno.08514-RA	Q75VN3	TCTP_BOMMO	77.55	147	32	1	1	147	27	172	4e-80	241
Steno.05813-RA	P52302	MBN_DROME	48.39	124	47	3	55	178	29	135	5e-23	108
Steno.05850-RA	Q5R6C9	UB2V2_PONAB	72.92	144	38	1	1	144	1	143	2e-75	228
Steno.13170-RA	Q68FU4	SUCHY_RAT	51.24	402	193	2	90	490	31	430	1e-142	424
Steno.18833-RA	Q24492	RFA1_DROME	50.34	590	287	4	5	590	6	593	0	592
Steno.18835-RA	Q9VHV5	ARL8_DROME	92.35	183	14	0	1	183	1	183	2e-124	355
Steno.18843-RA	P35573	GDE_HUMAN	48.64	1583	733	25	37	1592	3	1532	0	1464
Steno.18847-RA	Q4GXU6	RS4_CARGR	89.23	260	28	0	1	260	1	260	6e-173	484
Steno.19139-RA	P98156	VLDLR_MOUSE	43.48	805	432	16	45	838	70	862	0	659
Steno.19161-RA	Q69CJ9	RL35_OPHHA	66.67	123	41	0	1	123	1	123	7e-49	158
Steno.17844-RA	P35520	CBS_HUMAN	52.76	508	223	3	16	506	40	547	0	571

### Sheet: dcGO
###################################################################################################################################################################
#Enrichment results using 'Cellular Component from Gene Ontology (GO)', created by dcGO Enrichment at 27/02/2020 15:18:30 (day/month/year hour:min:sec)
#Citation: Fang H, Gough J. (2012) dcGO: database of domain-centric ontologies on functions, phenotypes, diseases and more. Nucleic Acids Res (PubMed ID: 23161684)
###################################################################################################################################################################
#
#'GroupID' column: group id (by default 'Group' for single group);
#'GO ID' column: the identifier of ontological terms;
#'GO term' column: the name of ontological terms;
#'xxxx (four levels)' column: term specificity (only appear when using slim version of the ontology; 1 for highly general, 2 for general, 3 for specific, and 4 for highly specific);
#'Z-score' column: Z-score being calculated based on hypergeometric distribution;
#'P-value' column: P-value being calculated based on hypergeometric distribution;
#'FDR' column: FDR used to assess the statistical significance of term enrichments;
#'#Domains (Overlaps|Group|Term|Background)' column: the number of domains, i.e., 'Overlaps' for the number of domains in the input group but also being annotated by the term; 'Group' for the number of domains in the input group (also annotatable by the ontology); 'Term' for the number of domains being annotated by the term; 'Backgroud' for the number of domains that are annotatable by the ontology.
#'Annotated domains' column: a list of semicolon-separated domains in the input group but also being annotated by the term.
#
GroupID	GO ID	GO term	PFAM slim (four levels)	Z-score	P-value	FDR	#Domains (Overlaps|Group|Term|Background)	Annotated domains
Group	GO:0005739	mitochondrion	1	2021-05-01	4.10e-06	2.28e-04	26|72|519|3545	PF00006;PF00071;PF00106;PF00198;PF00300;PF00329;PF00587;PF00675;PF00676;PF00684;PF00753;PF00766;PF01012;PF01145;PF01336;PF01435;PF01571;PF02297;PF02330;PF02780;PF05405;PF07978;PF08240;PF10276;PF10417;PF16078
Group	GO:0098796	membrane protein complex	1	2019-05-01	8.45e-06	2.28e-04	21|72|374|3545	PF00006;PF00025;PF00028;PF00248;PF00254;PF00329;PF00400;PF00435;PF00626;PF00631;PF00675;PF00689;PF01145;PF01496;PF02297;PF05405;PF08709;PF10276;PF13499;PF15975;PF17205
Group	GO:0044463	cell projection part	1	2020-01-05	2.28e-05	4.15e-04	18|72|305|3545	PF00025;PF00028;PF00041;PF00071;PF00096;PF00169;PF00248;PF00254;PF00400;PF00435;PF00626;PF00631;PF01471;PF07679;PF08332;PF13499;PF15410;PF17205
Group	GO:0031090	organelle membrane	1	1971-04-01	2.56e-05	4.15e-04	24|72|502|3545	PF00006;PF00025;PF00041;PF00071;PF00106;PF00254;PF00300;PF00329;PF00400;PF00435;PF00626;PF00675;PF00689;PF01145;PF01435;PF01496;PF02297;PF02769;PF03388;PF05405;PF08240;PF08709;PF10276;PF13499
Group	GO:0120025	plasma membrane bounded cell projection	1	1956-04-01	5.00e-05	5.79e-04	22|72|453|3545	PF00006;PF00025;PF00028;PF00041;PF00071;PF00085;PF00096;PF00169;PF00248;PF00254;PF00375;PF00400;PF00435;PF00626;PF00631;PF01471;PF07679;PF08240;PF08332;PF13499;PF15410;PF17205
Group	GO:0044459	plasma membrane part	1	2022-04-01	1.38e-04	1.12e-03	22|72|484|3545	PF00006;PF00025;PF00028;PF00041;PF00071;PF00169;PF00248;PF00254;PF00375;PF00400;PF00435;PF00631;PF00689;PF01145;PF01471;PF01496;PF07679;PF08709;PF13499;PF15410;PF15975;PF17205
Group	GO:0097458	neuron part	1	2020-03-04	3.72e-04	2.13e-03	17|72|344|3545	PF00025;PF00028;PF00041;PF00071;PF00169;PF00248;PF00254;PF00375;PF00435;PF00631;PF01471;PF01496;PF07679;PF08332;PF08709;PF13499;PF15410
Group	GO:0005856	cytoskeleton	1	1986-03-01	6.20e-04	2.79e-03	16|72|326|3545	PF00025;PF00041;PF00044;PF00071;PF00169;PF00375;PF00400;PF00412;PF00435;PF00626;PF00630;PF00643;PF00838;PF07679;PF13499;PF15410
Group	GO:0030017	sarcomere	1	1936-04-01	1.31e-03	4.23e-03	6|72|61|3545	PF00041;PF00412;PF00689;PF07679;PF08709;PF15929
Group	GO:0019898	extrinsic component of membrane	2	1968-06-01	5.90e-06	2.28e-04	9|72|67|3545	PF00028;PF00071;PF00169;PF00248;PF00254;PF00400;PF00626;PF00631;PF13499
Group	GO:0031252	cell leading edge	2	1947-05-01	6.13e-05	6.21e-04	9|72|89|3545	PF00041;PF00071;PF00169;PF00412;PF00435;PF00626;PF07679;PF15410;PF17205
Group	GO:0098552	side of membrane	2	1936-05-01	1.11e-04	9.98e-04	8|72|75|3545	PF00071;PF00106;PF00169;PF00248;PF00254;PF00400;PF00631;PF17205
Group	GO:0031966	mitochondrial membrane	2	1962-04-01	1.73e-04	1.28e-03	12|72|176|3545	PF00006;PF00071;PF00106;PF00300;PF00329;PF00675;PF01145;PF01435;PF02297;PF05405;PF08240;PF10276
Group	GO:1990204	oxidoreductase complex	2	1984-04-01	2.92e-04	1.82e-03	8|72|86|3545	PF00198;PF00329;PF00675;PF00676;PF01145;PF02780;PF10276;PF16078
Group	GO:0044304	main axon	2	1948-05-01	3.95e-04	2.13e-03	5|72|32|3545	PF00248;PF00435;PF07679;PF13499;PF15410
Group	GO:0032153	cell division site	2	2020-07-05	6.94e-04	2.96e-03	5|72|36|3545	PF00025;PF00071;PF00169;PF00412;PF15410
Group	GO:0005798	Golgi-associated vesicle	2	1989-04-01	8.95e-04	3.30e-03	5|72|38|3545	PF00025;PF00400;PF00626;PF03388;PF13499
Group	GO:0030135	coated vesicle	2	1947-04-01	1.09e-03	3.85e-03	6|72|59|3545	PF00025;PF00071;PF00400;PF00626;PF03388;PF13499
Group	GO:1903561	extracellular vesicle	2	2018-04-01	1.29e-03	4.23e-03	7|72|83|3545	PF00025;PF00028;PF00041;PF00071;PF00435;PF00631;PF10417
Group	GO:0045239	tricarboxylic acid cycle enzyme complex	3	2020-08-08	4.64e-05	5.79e-04	4|72|11|3545	PF00198;PF00676;PF02780;PF16078
Group	GO:0031312	extrinsic component of organelle membrane	3	1966-07-01	2.65e-04	1.79e-03	3|72|7|3545	PF00071;PF00254;PF00400
Group	GO:0005933	cellular bud	3	1966-06-01	6.18e-04	2.79e-03	3|72|9|3545	PF00071;PF00169;PF00412
Group	GO:0005662	DNA replication factor A complex	3	1966-06-01	6.18e-04	2.79e-03	3|72|9|3545	PF00400;PF01336;PF08646
Group	GO:0045254	pyruvate dehydrogenase complex	3	2028-06-01	8.70e-04	3.30e-03	3|72|10|3545	PF00198;PF00676;PF02780
Group	GO:0032154	cleavage furrow	3	1939-05-01	8.68e-04	3.30e-03	4|72|22|3545	PF00025;PF00071;PF00169;PF15410
###################################################################################################################################################################
#Enrichment results using 'Biological Process from Gene Ontology (GO)', created by dcGO Enrichment at 27/02/2020 15:18:31 (day/month/year hour:min:sec)
#Citation: Fang H, Gough J. (2012) dcGO: database of domain-centric ontologies on functions, phenotypes, diseases and more. Nucleic Acids Res (PubMed ID: 23161684)
###################################################################################################################################################################
#
#'GroupID' column: group id (by default 'Group' for single group);
#'GO ID' column: the identifier of ontological terms;
#'GO term' column: the name of ontological terms;
#'xxxx (four levels)' column: term specificity (only appear when using slim version of the ontology; 1 for highly general, 2 for general, 3 for specific, and 4 for highly specific);
#'Z-score' column: Z-score being calculated based on hypergeometric distribution;
#'P-value' column: P-value being calculated based on hypergeometric distribution;
#'FDR' column: FDR used to assess the statistical significance of term enrichments;
#'#Domains (Overlaps|Group|Term|Background)' column: the number of domains, i.e., 'Overlaps' for the number of domains in the input group but also being annotated by the term; 'Group' for the number of domains in the input group (also annotatable by the ontology); 'Term' for the number of domains being annotated by the term; 'Backgroud' for the number of domains that are annotatable by the ontology.
#'Annotated domains' column: a list of semicolon-separated domains in the input group but also being annotated by the term.
#
GroupID	GO ID	GO term	PFAM slim (four levels)	Z-score	P-value	FDR	#Domains (Overlaps|Group|Term|Background)	Annotated domains
Group	GO:0065008	regulation of biological quality	1	1968-06-01	3.06e-09	1.17e-06	36|72|851|4426	PF00006;PF00025;PF00028;PF00041;PF00044;PF00071;PF00085;PF00096;PF00106;PF00169;PF00240;PF00248;PF00254;PF00258;PF00262;PF00375;PF00400;PF00412;PF00435;PF00626;PF00627;PF00643;PF00689;PF00927;PF01145;PF01336;PF01471;PF01496;PF01571;PF01607;PF07679;PF08332;PF08709;PF10417;PF13499;PF15410
Group	GO:0009628	response to abiotic stimulus	1	2022-07-01	6.68e-09	1.28e-06	24|72|402|4426	PF00006;PF00028;PF00041;PF00071;PF00085;PF00096;PF00160;PF00240;PF00254;PF00400;PF00412;PF00630;PF00631;PF00643;PF00689;PF01336;PF01398;PF01471;PF01496;PF07679;PF08332;PF08709;PF10417;PF13499
Group	GO:0035295	tube development	1	1986-06-01	1.22e-07	1.17e-05	18|72|265|4426	PF00028;PF00041;PF00096;PF00106;PF00240;PF00400;PF00412;PF00435;PF00587;PF00626;PF00630;PF00643;PF00689;PF01471;PF01496;PF07679;PF08332;PF15929
Group	GO:0060429	epithelium development	1	1948-06-01	2.72e-07	1.74e-05	19|72|311|4426	PF00028;PF00041;PF00071;PF00096;PF00169;PF00400;PF00412;PF00435;PF00587;PF00630;PF00643;PF00689;PF00927;PF01471;PF01496;PF07679;PF08332;PF15410;PF15929
Group	GO:0009056	catabolic process	1	1971-05-01	7.48e-07	2.86e-05	26|72|592|4426	PF00044;PF00071;PF00085;PF00106;PF00240;PF00248;PF00258;PF00300;PF00400;PF00627;PF00643;PF00676;PF00753;PF00766;PF01012;PF01398;PF01435;PF01471;PF01496;PF01557;PF01571;PF01607;PF02780;PF03159;PF08240;PF10417
Group	GO:0009790	embryo development	1	2020-02-06	1.70e-06	5.41e-05	17|72|283|4426	PF00006;PF00028;PF00041;PF00071;PF00096;PF00400;PF00412;PF00435;PF00626;PF00630;PF00643;PF00689;PF01471;PF07679;PF08332;PF15410;PF17205
Group	GO:0009887	animal organ morphogenesis	1	1992-05-01	3.68e-06	1.08e-04	15|72|235|4426	PF00006;PF00028;PF00041;PF00071;PF00096;PF00400;PF00412;PF00435;PF00626;PF00630;PF00689;PF01471;PF07679;PF08332;PF08709
Group	GO:0003008	system process	1	1958-05-01	5.70e-06	1.29e-04	17|72|309|4426	PF00006;PF00028;PF00041;PF00071;PF00106;PF00248;PF00258;PF00412;PF00435;PF00643;PF00689;PF01496;PF01607;PF07679;PF08709;PF13499;PF16078
Group	GO:0033036	macromolecule localization	1	1934-05-01	5.51e-06	1.29e-04	21|72|453|4426	PF00025;PF00041;PF00071;PF00085;PF00169;PF00240;PF00248;PF00258;PF00400;PF00412;PF00435;PF00626;PF00627;PF00675;PF00684;PF01336;PF07679;PF08646;PF08709;PF13499;PF15410
Group	GO:0006796	phosphate-containing compound metabolic process	1	2020-05-01	6.35e-06	1.35e-04	23|72|536|4426	PF00006;PF00041;PF00044;PF00071;PF00169;PF00198;PF00300;PF00316;PF00329;PF00435;PF00587;PF00627;PF00675;PF00676;PF02297;PF02769;PF02780;PF05405;PF06702;PF07679;PF08240;PF08332;PF13499
Group	GO:0048583	regulation of response to stimulus	1	1995-04-01	8.86e-06	1.62e-04	27|72|717|4426	PF00041;PF00071;PF00096;PF00169;PF00240;PF00248;PF00254;PF00258;PF00316;PF00329;PF00400;PF00412;PF00435;PF00626;PF00627;PF00631;PF00643;PF00684;PF00689;PF01398;PF01471;PF02330;PF04968;PF07679;PF08332;PF13499;PF15410
Group	GO:0051239	regulation of multicellular organismal process	1	1992-04-01	1.34e-05	2.14e-04	24|72|602|4426	PF00025;PF00028;PF00041;PF00071;PF00096;PF00169;PF00240;PF00248;PF00254;PF00258;PF00400;PF00412;PF00435;PF00587;PF00626;PF00631;PF00643;PF00689;PF01471;PF07679;PF08332;PF08709;PF13499;PF15410
Group	GO:0023052	signaling	1	1964-04-01	2.94e-05	3.64e-04	25|72|674|4426	PF00025;PF00028;PF00041;PF00071;PF00085;PF00096;PF00106;PF00169;PF00240;PF00258;PF00375;PF00400;PF00412;PF00435;PF00626;PF00627;PF00630;PF00631;PF00643;PF00689;PF07679;PF08332;PF08709;PF13499;PF17205
Group	GO:0044281	small molecule metabolic process	1	1960-04-01	3.05e-05	3.65e-04	26|72|720|4426	PF00006;PF00044;PF00071;PF00085;PF00106;PF00198;PF00248;PF00258;PF00300;PF00316;PF00329;PF00587;PF00675;PF00676;PF00753;PF00766;PF01012;PF01336;PF01557;PF01571;PF02297;PF02769;PF02780;PF05405;PF08240;PF16078
Group	GO:0032879	regulation of localization	1	1973-04-01	3.50e-05	4.07e-04	21|72|510|4426	PF00025;PF00041;PF00071;PF00085;PF00169;PF00240;PF00248;PF00254;PF00400;PF00435;PF00626;PF00643;PF00684;PF00689;PF01471;PF07679;PF08332;PF08709;PF13499;PF15410;PF17205
Group	GO:0043933	protein-containing complex subunit organization	1	1974-04-01	3.78e-05	4.26e-04	20|72|472|4426	PF00041;PF00071;PF00169;PF00240;PF00248;PF00316;PF00375;PF00400;PF00412;PF00626;PF00643;PF01145;PF01398;PF01496;PF02297;PF02330;PF07679;PF08240;PF08709;PF13499
Group	GO:0065009	regulation of molecular function	1	1965-04-01	5.64e-05	5.08e-04	19|72|445|4426	PF00025;PF00041;PF00071;PF00085;PF00160;PF00169;PF00240;PF00248;PF00254;PF00300;PF00400;PF00412;PF00435;PF00626;PF00631;PF00643;PF00684;PF07679;PF13499
Group	GO:0010646	regulation of cell communication	1	1940-04-01	7.42e-05	6.23e-04	23|72|622|4426	PF00041;PF00071;PF00096;PF00169;PF00240;PF00248;PF00254;PF00316;PF00329;PF00400;PF00412;PF00435;PF00631;PF00643;PF00684;PF00689;PF01471;PF02330;PF07679;PF08332;PF08709;PF13499;PF15410
Group	GO:0023051	regulation of signaling	1	1939-04-01	7.81e-05	6.23e-04	23|72|624|4426	PF00041;PF00071;PF00096;PF00169;PF00240;PF00248;PF00254;PF00316;PF00329;PF00400;PF00412;PF00435;PF00631;PF00643;PF00684;PF00689;PF01471;PF02330;PF07679;PF08332;PF08709;PF13499;PF15410
Group	GO:0051716	cellular response to stimulus	1	2013-04-01	7.90e-05	6.23e-04	34|72|1153|4426	PF00006;PF00025;PF00028;PF00041;PF00071;PF00085;PF00096;PF00106;PF00160;PF00169;PF00240;PF00248;PF00258;PF00262;PF00316;PF00400;PF00412;PF00435;PF00626;PF00627;PF00630;PF00631;PF00643;PF00689;PF01336;PF01398;PF07679;PF08240;PF08332;PF08646;PF08709;PF10417;PF13499;PF17205
Group	GO:0007154	cell communication	1	2026-04-01	9.58e-05	7.05e-04	25|72|722|4426	PF00025;PF00028;PF00041;PF00071;PF00085;PF00096;PF00106;PF00169;PF00240;PF00258;PF00375;PF00400;PF00412;PF00435;PF00626;PF00627;PF00630;PF00631;PF00643;PF00689;PF07679;PF08332;PF08709;PF13499;PF17205
Group	GO:0050793	regulation of developmental process	1	2020-04-01	1.76e-04	1.07e-03	20|72|526|4426	PF00025;PF00028;PF00041;PF00071;PF00096;PF00169;PF00240;PF00254;PF00400;PF00412;PF00435;PF00587;PF00626;PF00643;PF01471;PF07679;PF08332;PF13499;PF15410;PF15975
Group	GO:0006464	cellular protein modification process	1	2020-09-04	2.05e-04	1.19e-03	22|72|619|4426	PF00025;PF00041;PF00044;PF00071;PF00085;PF00160;PF00169;PF00240;PF00254;PF00258;PF00300;PF00400;PF00435;PF00627;PF00630;PF00643;PF00927;PF01398;PF06702;PF07679;PF08332;PF13499
Group	GO:0007015	actin filament organization	1	2022-05-01	2.18e-04	1.20e-03	7|72|77|4426	PF00041;PF00071;PF00400;PF00412;PF00626;PF00630;PF07679
Group	GO:0048523	negative regulation of cellular process	1	1986-03-01	2.96e-04	1.55e-03	26|72|821|4426	PF00028;PF00041;PF00096;PF00169;PF00240;PF00248;PF00254;PF00258;PF00316;PF00329;PF00400;PF00412;PF00435;PF00587;PF00626;PF00627;PF00630;PF00643;PF00684;PF01336;PF01398;PF01471;PF07679;PF08709;PF10417;PF13499
Group	GO:0040011	locomotion	1	2020-05-04	3.96e-04	1.96e-03	16|72|390|4426	PF00028;PF00041;PF00071;PF00096;PF00169;PF00400;PF00412;PF00435;PF00627;PF00630;PF00643;PF00689;PF01471;PF07679;PF08240;PF17205
Group	GO:0031175	neuron projection development	1	2018-04-01	4.78e-04	2.16e-03	12|72|244|4426	PF00028;PF00041;PF00071;PF00096;PF00169;PF00412;PF00435;PF00630;PF00643;PF01471;PF07679;PF15410
Group	GO:0009719	response to endogenous stimulus	1	2020-01-04	5.45e-04	2.37e-03	14|72|322|4426	PF00071;PF00096;PF00106;PF00169;PF00240;PF00248;PF00626;PF00630;PF00631;PF00643;PF00689;PF07679;PF08709;PF17205
Group	GO:0048522	positive regulation of cellular process	1	1965-03-01	5.53e-04	2.38e-03	26|72|853|4426	PF00025;PF00041;PF00071;PF00096;PF00160;PF00169;PF00240;PF00248;PF00300;PF00400;PF00412;PF00435;PF00626;PF00627;PF00643;PF00684;PF00689;PF00927;PF01336;PF01398;PF01471;PF02330;PF07679;PF08332;PF13499;PF17205
Group	GO:0006928	movement of cell or subcellular component	1	1986-03-01	6.38e-04	2.66e-03	16|72|407|4426	PF00028;PF00041;PF00071;PF00096;PF00169;PF00400;PF00412;PF00435;PF00627;PF00630;PF00643;PF00689;PF01471;PF07679;PF08240;PF17205
Group	GO:0051641	cellular localization	1	1974-03-01	6.62e-04	2.70e-03	19|72|536|4426	PF00025;PF00071;PF00169;PF00240;PF00248;PF00262;PF00400;PF00412;PF00435;PF00626;PF00675;PF00684;PF01336;PF03388;PF07679;PF08646;PF08709;PF13499;PF15410
Group	GO:0051128	regulation of cellular component organization	1	1960-03-01	9.55e-04	3.52e-03	19|72|552|4426	PF00025;PF00028;PF00041;PF00071;PF00096;PF00169;PF00240;PF00254;PF00316;PF00329;PF00400;PF00412;PF00435;PF00626;PF00643;PF04968;PF07679;PF08332;PF13499
Group	GO:0006950	response to stress	1	1942-03-01	1.08e-03	3.70e-03	26|72|890|4426	PF00041;PF00071;PF00085;PF00169;PF00240;PF00248;PF00254;PF00262;PF00372;PF00400;PF00412;PF00435;PF00627;PF00643;PF00689;PF00927;PF01336;PF01398;PF01471;PF07679;PF08332;PF08646;PF08709;PF10417;PF15410;PF17205
Group	GO:0000003	reproduction	1	1963-03-01	1.11e-03	3.72e-03	16|72|428|4426	PF00028;PF00041;PF00071;PF00096;PF00106;PF00169;PF00240;PF00254;PF00400;PF00412;PF00435;PF00630;PF01471;PF07679;PF08646;PF15410
Group	GO:0006810	transport	1	1941-03-01	1.10e-03	3.72e-03	26|72|891|4426	PF00006;PF00025;PF00028;PF00041;PF00071;PF00169;PF00248;PF00258;PF00262;PF00375;PF00400;PF00412;PF00435;PF00626;PF00627;PF00675;PF00689;PF01145;PF01496;PF03388;PF07679;PF08332;PF08709;PF13499;PF15410;PF17205
Group	GO:0010033	response to organic substance	1	1943-03-01	1.51e-03	4.77e-03	19|72|573|4426	PF00041;PF00071;PF00085;PF00096;PF00106;PF00169;PF00240;PF00248;PF00258;PF00626;PF00627;PF00630;PF00631;PF00643;PF00689;PF05693;PF07679;PF08709;PF17205
Group	GO:0006725	cellular aromatic compound metabolic process	1	2018-03-01	1.68e-03	4.89e-03	32|72|1230|4426	PF00006;PF00041;PF00044;PF00071;PF00096;PF00106;PF00160;PF00198;PF00240;PF00248;PF00254;PF00300;PF00329;PF00372;PF00400;PF00412;PF00587;PF00627;PF00630;PF00643;PF00675;PF00676;PF00753;PF01336;PF01398;PF02297;PF02769;PF02780;PF03159;PF05405;PF08240;PF08646
Group	GO:0048598	embryonic morphogenesis	2	1953-07-01	5.85e-08	7.47e-06	15|72|171|4426	PF00006;PF00028;PF00041;PF00071;PF00096;PF00400;PF00412;PF00435;PF00626;PF00689;PF01471;PF07679;PF08332;PF15410;PF17205
Group	GO:0017144	drug metabolic process	2	1977-06-01	1.53e-07	1.17e-05	18|72|269|4426	PF00006;PF00044;PF00106;PF00198;PF00248;PF00258;PF00300;PF00329;PF00675;PF00676;PF01571;PF01607;PF02297;PF02780;PF05405;PF08240;PF10417;PF16078
Group	GO:0055114	oxidation-reduction process	2	1982-06-01	3.60e-07	1.97e-05	15|72|196|4426	PF00085;PF00198;PF00248;PF00258;PF00329;PF00412;PF00675;PF00676;PF00766;PF01012;PF02297;PF02780;PF05693;PF08240;PF16078
Group	GO:0060541	respiratory system development	2	2020-08-08	4.88e-07	2.34e-05	9|72|62|4426	PF00028;PF00041;PF00096;PF00240;PF00435;PF00626;PF01471;PF01496;PF01607
Group	GO:0010256	endomembrane system organization	2	1964-07-01	5.76e-07	2.45e-05	10|72|82|4426	PF00025;PF00071;PF00169;PF00240;PF00400;PF00435;PF00626;PF00643;PF01496;PF15410
Group	GO:0006091	generation of precursor metabolites and energy	2	1974-06-01	9.20e-07	3.20e-05	13|72|156|4426	PF00006;PF00044;PF00198;PF00300;PF00329;PF00675;PF00676;PF01012;PF02297;PF02780;PF05693;PF08240;PF16078
Group	GO:0043269	regulation of ion transport	2	1939-06-01	4.45e-06	1.22e-04	11|72|126|4426	PF00071;PF00169;PF00240;PF00248;PF00254;PF00400;PF00435;PF00643;PF00689;PF08332;PF13499
Group	GO:0009259	ribonucleotide metabolic process	2	2013-06-01	5.54e-06	1.29e-04	12|72|155|4426	PF00006;PF00044;PF00071;PF00198;PF00300;PF00329;PF00675;PF00676;PF02297;PF02769;PF02780;PF05405
Group	GO:0006163	purine nucleotide metabolic process	2	2020-01-06	7.23e-06	1.46e-04	12|72|159|4426	PF00006;PF00044;PF00071;PF00198;PF00300;PF00329;PF00675;PF00676;PF02297;PF02769;PF02780;PF05405
Group	GO:0033365	protein localization to organelle	2	2020-12-06	8.11e-06	1.55e-04	11|72|134|4426	PF00025;PF00071;PF00169;PF00240;PF00248;PF00400;PF00675;PF00684;PF01336;PF08646;PF08709
Group	GO:0035556	intracellular signal transduction	2	1955-05-01	9.61e-06	1.67e-04	15|72|254|4426	PF00025;PF00028;PF00041;PF00071;PF00169;PF00240;PF00258;PF00400;PF00412;PF00435;PF00627;PF00689;PF07679;PF08332;PF13499
Group	GO:0060562	epithelial tube morphogenesis	2	1998-05-01	1.08e-05	1.80e-04	11|72|138|4426	PF00028;PF00096;PF00400;PF00412;PF00435;PF00587;PF00689;PF01471;PF01496;PF07679;PF08332
Group	GO:0019748	secondary metabolic process	2	1947-06-01	1.55e-05	2.37e-04	8|72|71|4426	PF00025;PF00041;PF00071;PF00106;PF00248;PF00372;PF00753;PF08240
Group	GO:0060341	regulation of cellular localization	2	1966-05-01	1.62e-05	2.39e-04	12|72|172|4426	PF00025;PF00041;PF00071;PF00085;PF00169;PF00254;PF00400;PF00626;PF07679;PF08332;PF13499;PF17205
Group	GO:0032409	regulation of transporter activity	2	1970-06-01	1.90e-05	2.49e-04	7|72|53|4426	PF00071;PF00240;PF00248;PF00254;PF00400;PF00435;PF13499
Group	GO:0090596	sensory organ morphogenesis	2	2020-11-06	1.84e-05	2.49e-04	9|72|95|4426	PF00006;PF00028;PF00041;PF00071;PF00096;PF00400;PF00412;PF00689;PF07679
Group	GO:0009581	detection of external stimulus	2	1961-06-01	4.30e-05	4.34e-04	6|72|41|4426	PF00028;PF00041;PF00631;PF01496;PF07679;PF13499
Group	GO:0009582	detection of abiotic stimulus	2	1961-06-01	4.30e-05	4.34e-04	6|72|41|4426	PF00028;PF00041;PF00631;PF01496;PF07679;PF13499
Group	GO:0031647	regulation of protein stability	2	1942-06-01	5.69e-05	5.08e-04	6|72|43|4426	PF00044;PF00240;PF00262;PF00400;PF00627;PF00643
Group	GO:0003012	muscle system process	2	2020-06-06	5.41e-05	5.08e-04	7|72|62|4426	PF00041;PF00435;PF00643;PF00689;PF07679;PF08709;PF13499
Group	GO:0034762	regulation of transmembrane transport	2	1958-05-01	5.18e-05	5.08e-04	9|72|108|4426	PF00071;PF00169;PF00240;PF00248;PF00254;PF00400;PF00435;PF00689;PF13499
Group	GO:0048568	embryonic organ development	2	1943-05-01	6.91e-05	6.01e-04	9|72|112|4426	PF00006;PF00071;PF00096;PF00400;PF00412;PF00626;PF00689;PF07679;PF08332
Group	GO:0050975	sensory perception of touch	2	1937-09-01	7.97e-05	6.23e-04	3|72|6|4426	PF00041;PF00071;PF07679
Group	GO:0044282	small molecule catabolic process	2	2021-05-01	7.74e-05	6.23e-04	10|72|141|4426	PF00248;PF00258;PF00676;PF00753;PF00766;PF01012;PF01557;PF01571;PF02780;PF08240
Group	GO:0061024	membrane organization	2	2020-04-05	8.50e-05	6.51e-04	11|72|172|4426	PF00041;PF00071;PF00240;PF00400;PF00435;PF00626;PF00643;PF01145;PF07679;PF13499;PF15410
Group	GO:0012501	programmed cell death	2	2013-05-01	9.26e-05	6.95e-04	10|72|144|4426	PF00028;PF00044;PF00071;PF00160;PF00240;PF00300;PF00400;PF00412;PF01471;PF08709
Group	GO:0009141	nucleoside triphosphate metabolic process	2	1942-05-01	1.03e-04	7.46e-04	8|72|92|4426	PF00006;PF00044;PF00071;PF00300;PF00329;PF00675;PF02297;PF05405
Group	GO:0021700	developmental maturation	2	1958-05-01	1.19e-04	8.43e-04	7|72|70|4426	PF00041;PF00096;PF00435;PF07679;PF08709;PF13499;PF15410
Group	GO:0080135	regulation of cellular response to stress	2	2020-06-05	1.43e-04	9.47e-04	9|72|123|4426	PF00041;PF00096;PF00240;PF00400;PF00627;PF00684;PF01398;PF04968;PF07679
Group	GO:0071363	cellular response to growth factor stimulus	2	2021-05-01	1.50e-04	9.75e-04	8|72|97|4426	PF00071;PF00106;PF00169;PF00240;PF00626;PF00630;PF00643;PF07679
Group	GO:0016358	dendrite development	2	1961-05-01	1.88e-04	1.11e-03	6|72|53|4426	PF00041;PF00071;PF00096;PF00169;PF00435;PF00643
Group	GO:0009123	nucleoside monophosphate metabolic process	2	2020-10-05	1.86e-04	1.11e-03	8|72|100|4426	PF00006;PF00044;PF00300;PF00329;PF00675;PF02297;PF02769;PF05405
Group	GO:0051493	regulation of cytoskeleton organization	2	1984-04-01	2.19e-04	1.20e-03	9|72|130|4426	PF00025;PF00041;PF00071;PF00169;PF00254;PF00400;PF00435;PF00626;PF04968
Group	GO:0044092	negative regulation of molecular function	2	1973-04-01	2.76e-04	1.49e-03	9|72|134|4426	PF00041;PF00071;PF00160;PF00169;PF00240;PF00254;PF00400;PF00684;PF13499
Group	GO:0090257	regulation of muscle system process	2	1974-05-01	2.88e-04	1.53e-03	5|72|37|4426	PF00412;PF00435;PF00643;PF00689;PF08332
Group	GO:0007419	ventral cord development	2	1953-07-01	3.23e-04	1.67e-03	3|72|9|4426	PF00041;PF01471;PF07679
Group	GO:0034329	cell junction assembly	2	2022-05-01	3.42e-04	1.75e-03	6|72|59|4426	PF00041;PF00071;PF00412;PF00435;PF07679;PF17205
Group	GO:0002065	columnar/cuboidal epithelial cell differentiation	2	2016-05-01	3.76e-04	1.89e-03	6|72|60|4426	PF00028;PF00071;PF00096;PF00412;PF00435;PF07679
Group	GO:0003013	circulatory system process	2	1986-04-01	4.03e-04	1.96e-03	7|72|85|4426	PF00041;PF00248;PF00258;PF00412;PF00689;PF07679;PF16078
Group	GO:0006790	sulfur compound metabolic process	2	1954-04-01	4.03e-04	1.96e-03	9|72|141|4426	PF00085;PF00198;PF00248;PF00258;PF00400;PF00412;PF00676;PF00753;PF02780
Group	GO:0007552	metamorphosis	2	2020-05-05	4.49e-04	2.11e-03	6|72|62|4426	PF00096;PF00400;PF00412;PF00435;PF01471;PF07679
Group	GO:0032787	monocarboxylic acid metabolic process	2	1938-04-01	4.40e-04	2.11e-03	10|72|174|4426	PF00044;PF00106;PF00198;PF00248;PF00300;PF00676;PF00753;PF00766;PF01012;PF02780
Group	GO:0042060	wound healing	2	1978-04-01	4.65e-04	2.12e-03	7|72|87|4426	PF00041;PF00071;PF00169;PF00643;PF00927;PF01471;PF07679
Group	GO:0048193	Golgi vesicle transport	2	1999-04-01	4.90e-04	2.18e-03	6|72|63|4426	PF00025;PF00071;PF00435;PF00626;PF03388;PF13499
Group	GO:0042981	regulation of apoptotic process	2	2015-04-01	5.15e-04	2.27e-03	12|72|246|4426	PF00041;PF00160;PF00169;PF00240;PF00248;PF00329;PF00630;PF00643;PF00684;PF07679;PF08332;PF10417
Group	GO:0019216	regulation of lipid metabolic process	2	1958-04-01	6.54e-04	2.69e-03	7|72|92|4426	PF00041;PF00096;PF00169;PF00248;PF00400;PF01145;PF07679
Group	GO:0009886	post-embryonic animal morphogenesis	2	1978-04-01	6.84e-04	2.76e-03	6|72|67|4426	PF00096;PF00400;PF00412;PF00435;PF01471;PF07679
Group	GO:0062012	regulation of small molecule metabolic process	2	1955-04-01	6.98e-04	2.78e-03	7|72|93|4426	PF00041;PF00160;PF00169;PF00248;PF00300;PF00316;PF13499
Group	GO:0016311	dephosphorylation	2	2020-05-05	7.29e-04	2.88e-03	5|72|45|4426	PF00041;PF00300;PF00316;PF07679;PF13499
Group	GO:0043087	regulation of GTPase activity	2	1968-04-01	8.01e-04	3.13e-03	6|72|69|4426	PF00041;PF00071;PF00169;PF00300;PF00412;PF00631
Group	GO:0060249	anatomical structure homeostasis	2	1944-04-01	8.45e-04	3.20e-03	7|72|96|4426	PF00041;PF00071;PF00096;PF00400;PF00435;PF01336;PF07679
Group	GO:0007548	sex differentiation	2	1963-04-01	8.65e-04	3.25e-03	6|72|70|4426	PF00041;PF00071;PF00096;PF00412;PF01471;PF07679
Group	GO:0010563	negative regulation of phosphorus metabolic process	2	1958-04-01	9.33e-04	3.47e-03	6|72|71|4426	PF00041;PF00169;PF00254;PF00316;PF00684;PF13499
Group	GO:0001654	eye development	2	2020-04-01	9.94e-04	3.62e-03	8|72|128|4426	PF00028;PF00041;PF00071;PF00096;PF00400;PF00412;PF01496;PF07679
Group	GO:0002164	larval development	2	1977-04-01	1.08e-03	3.70e-03	5|72|49|4426	PF00435;PF00689;PF01471;PF07679;PF15410
Group	GO:0002165	instar larval or pupal development	2	1949-04-01	1.08e-03	3.70e-03	6|72|73|4426	PF00096;PF00400;PF00412;PF00435;PF01471;PF07679
Group	GO:0007169	transmembrane receptor protein tyrosine kinase signaling pathway	2	2023-04-01	1.21e-03	4.00e-03	7|72|102|4426	PF00041;PF00071;PF00169;PF00626;PF00630;PF00643;PF07679
Group	GO:0001738	morphogenesis of a polarized epithelium	2	2020-09-05	1.28e-03	4.20e-03	4|72|30|4426	PF00028;PF00071;PF00400;PF00630
Group	GO:0048732	gland development	2	1936-04-01	1.34e-03	4.30e-03	6|72|76|4426	PF00041;PF00071;PF00096;PF00169;PF01471;PF07679
Group	GO:0072522	purine-containing compound biosynthetic process	2	2020-10-04	1.52e-03	4.77e-03	7|72|106|4426	PF00006;PF00044;PF00198;PF00300;PF00676;PF02769;PF02780
Group	GO:0032269	negative regulation of cellular protein metabolic process	2	1988-03-01	1.49e-03	4.77e-03	9|72|169|4426	PF00041;PF00169;PF00240;PF00254;PF00627;PF00630;PF00643;PF00684;PF13499
Group	GO:0043583	ear development	2	1952-04-01	1.55e-03	4.82e-03	5|72|53|4426	PF00006;PF00028;PF00096;PF00400;PF00689
Group	GO:0016198	axon choice point recognition	2	1963-05-01	1.63e-03	4.87e-03	3|72|15|4426	PF00041;PF00435;PF07679
Group	GO:0050906	detection of stimulus involved in sensory perception	2	1988-04-01	1.64e-03	4.87e-03	4|72|32|4426	PF00028;PF00041;PF01496;PF07679
Group	GO:0016482	cytosolic transport	2	1988-04-01	1.64e-03	4.87e-03	4|72|32|4426	PF00025;PF00071;PF00400;PF00435
Group	GO:0007444	imaginal disc development	2	2023-04-01	1.63e-03	4.87e-03	6|72|79|4426	PF00096;PF00412;PF00435;PF01471;PF07679;PF15929
Group	GO:0072073	kidney epithelium development	2	1946-04-01	1.69e-03	4.89e-03	5|72|54|4426	PF00041;PF00096;PF00400;PF00412;PF07679
Group	GO:0006109	regulation of carbohydrate metabolic process	2	1946-04-01	1.69e-03	4.89e-03	5|72|54|4426	PF00041;PF00071;PF00169;PF00300;PF00316
Group	GO:0010842	retina layer formation	3	2020-12-09	1.95e-05	2.49e-04	4|72|11|4426	PF00041;PF00400;PF00412;PF07679
Group	GO:0050848	regulation of calcium-mediated signaling	3	2020-12-09	1.95e-05	2.49e-04	4|72|11|4426	PF00254;PF00435;PF07679;PF13499
Group	GO:0010172	embryonic body morphogenesis	3	1932-10-01	4.03e-05	4.29e-04	3|72|5|4426	PF00041;PF00435;PF15410
Group	GO:0035385	Roundabout signaling pathway	3	1932-10-01	4.03e-05	4.29e-04	3|72|5|4426	PF00041;PF00071;PF07679
Group	GO:0046622	positive regulation of organ growth	3	1998-07-01	5.70e-05	5.08e-04	4|72|14|4426	PF00096;PF00412;PF00435;PF07679
Group	GO:0043550	regulation of lipid kinase activity	3	2015-07-01	1.31e-04	8.93e-04	4|72|17|4426	PF00041;PF00169;PF00400;PF07679
Group	GO:1903725	regulation of phospholipid metabolic process	3	2015-07-01	1.31e-04	8.93e-04	4|72|17|4426	PF00041;PF00169;PF00400;PF07679
Group	GO:0006081	cellular aldehyde metabolic process	3	2028-06-01	1.42e-04	9.47e-04	5|72|32|4426	PF00106;PF00248;PF00753;PF02780;PF08240
Group	GO:0002028	regulation of sodium ion transport	3	1992-06-01	1.66e-04	1.02e-03	4|72|18|4426	PF00169;PF00435;PF00689;PF13499
Group	GO:0043467	regulation of generation of precursor metabolites and energy	3	1992-06-01	1.66e-04	1.02e-03	4|72|18|4426	PF00160;PF00169;PF00300;PF00316
Group	GO:1900542	regulation of purine nucleotide metabolic process	3	1992-06-01	1.66e-04	1.02e-03	4|72|18|4426	PF00160;PF00300;PF00316;PF13499
Group	GO:0035150	regulation of tube size	3	1971-06-01	2.08e-04	1.19e-03	4|72|19|4426	PF00248;PF00258;PF01471;PF01607
Group	GO:0018208	peptidyl-proline modification	3	2020-03-08	2.18e-04	1.20e-03	3|72|8|4426	PF00085;PF00160;PF00254
Group	GO:0010470	regulation of gastrulation	3	2020-10-07	4.56e-04	2.11e-03	3|72|10|4426	PF00096;PF00400;PF00412
Group	GO:0060047	heart contraction	3	1999-05-01	4.51e-04	2.11e-03	4|72|23|4426	PF00412;PF00689;PF07679;PF16078
Group	GO:0006582	melanin metabolic process	3	1973-06-01	6.20e-04	2.61e-03	3|72|11|4426	PF00041;PF00071;PF00372
Group	GO:2000060	positive regulation of ubiquitin-dependent protein catabolic process	3	1973-06-01	6.20e-04	2.61e-03	3|72|11|4426	PF00240;PF00400;PF00627
Group	GO:0007173	epidermal growth factor receptor signaling pathway	3	1941-06-01	8.17e-04	3.13e-03	3|72|12|4426	PF00071;PF00169;PF00626
Group	GO:0034308	primary alcohol metabolic process	3	1941-06-01	8.17e-04	3.13e-03	3|72|12|4426	PF00106;PF00248;PF08240
Group	GO:0048806	genitalia development	3	2020-12-06	1.05e-03	3.69e-03	3|72|13|4426	PF00096;PF00412;PF07679
Group	GO:0045851	pH reduction	3	2020-12-06	1.05e-03	3.69e-03	3|72|13|4426	PF00006;PF00071;PF01496
Group	GO:0040018	positive regulation of multicellular organism growth	3	2020-12-06	1.05e-03	3.69e-03	3|72|13|4426	PF00096;PF00435;PF15410
Group	GO:0007405	neuroblast proliferation	3	2020-12-06	1.05e-03	3.69e-03	3|72|13|4426	PF00071;PF00096;PF00400
Group	GO:0006099	tricarboxylic acid cycle	3	2020-05-01	1.12e-03	3.74e-03	4|72|29|4426	PF00198;PF00676;PF02780;PF16078
Group	GO:0048546	digestive tract morphogenesis	3	1987-05-01	1.32e-03	4.29e-03	3|72|14|4426	PF00096;PF00400;PF07679
Group	GO:0051865	protein autoubiquitination	3	1963-05-01	1.63e-03	4.87e-03	3|72|15|4426	PF00240;PF00630;PF00643
Group	GO:0071616	acyl-CoA biosynthetic process	3	1963-05-01	1.63e-03	4.87e-03	3|72|15|4426	PF00198;PF00676;PF02780
###################################################################################################################################################################
#Enrichment results using 'Molecular Function from Gene Ontology (GO)', created by dcGO Enrichment at 27/02/2020 15:18:31 (day/month/year hour:min:sec)
#Citation: Fang H, Gough J. (2012) dcGO: database of domain-centric ontologies on functions, phenotypes, diseases and more. Nucleic Acids Res (PubMed ID: 23161684)
###################################################################################################################################################################
#
#'GroupID' column: group id (by default 'Group' for single group);
#'GO ID' column: the identifier of ontological terms;
#'GO term' column: the name of ontological terms;
#'xxxx (four levels)' column: term specificity (only appear when using slim version of the ontology; 1 for highly general, 2 for general, 3 for specific, and 4 for highly specific);
#'Z-score' column: Z-score being calculated based on hypergeometric distribution;
#'P-value' column: P-value being calculated based on hypergeometric distribution;
#'FDR' column: FDR used to assess the statistical significance of term enrichments;
#'#Domains (Overlaps|Group|Term|Background)' column: the number of domains, i.e., 'Overlaps' for the number of domains in the input group but also being annotated by the term; 'Group' for the number of domains in the input group (also annotatable by the ontology); 'Term' for the number of domains being annotated by the term; 'Backgroud' for the number of domains that are annotatable by the ontology.
#'Annotated domains' column: a list of semicolon-separated domains in the input group but also being annotated by the term.
#
GroupID	GO ID	GO term	PFAM slim (four levels)	Z-score	P-value	FDR	#Domains (Overlaps|Group|Term|Background)	Annotated domains
Group	GO:0043167	ion binding	1	1981-05-01	2.16e-07	1.49e-05	31|69|647|3556	PF00006;PF00025;PF00028;PF00041;PF00071;PF00096;PF00106;PF00169;PF00248;PF00258;PF00262;PF00316;PF00412;PF00587;PF00626;PF00627;PF00643;PF00675;PF00689;PF00719;PF00753;PF00838;PF00927;PF01336;PF01471;PF02297;PF02769;PF07679;PF08240;PF08709;PF13499
Group	GO:1901265	nucleoside phosphate binding	1	2020-07-06	1.08e-06	3.74e-05	18|69|259|3556	PF00006;PF00025;PF00044;PF00071;PF00106;PF00248;PF00258;PF00316;PF00400;PF00412;PF00587;PF00627;PF00675;PF00689;PF01336;PF02769;PF08240;PF08709
Group	GO:0016491	oxidoreductase activity	1	2029-05-01	7.24e-06	9.99e-05	20|69|357|3556	PF00044;PF00085;PF00106;PF00198;PF00248;PF00258;PF00329;PF00372;PF00412;PF00675;PF00676;PF00766;PF01012;PF01571;PF02297;PF02615;PF02780;PF08240;PF10417;PF16078
Group	GO:0036094	small molecule binding	1	2020-08-05	1.55e-05	1.53e-04	19|69|343|3556	PF00006;PF00025;PF00044;PF00071;PF00106;PF00169;PF00248;PF00258;PF00316;PF00400;PF00412;PF00587;PF00627;PF00675;PF00689;PF01336;PF02769;PF08240;PF08709
Group	GO:0097367	carbohydrate derivative binding	1	2020-10-05	2.48e-05	2.14e-04	16|69|261|3556	PF00006;PF00025;PF00041;PF00071;PF00258;PF00316;PF00587;PF00626;PF00627;PF00675;PF00689;PF01336;PF01607;PF02769;PF07679;PF08709
Group	GO:0008092	cytoskeletal protein binding	1	1997-04-01	6.20e-05	3.91e-04	13|69|193|3556	PF00025;PF00041;PF00044;PF00071;PF00169;PF00400;PF00412;PF00435;PF00626;PF00630;PF07679;PF13499;PF15410
Group	GO:0098772	molecular function regulator	1	1961-04-01	7.76e-05	4.12e-04	17|69|318|3556	PF00025;PF00041;PF00071;PF00085;PF00169;PF00248;PF00300;PF00400;PF00412;PF00435;PF00626;PF00631;PF00684;PF01471;PF07679;PF13499;PF15410
Group	GO:0016903	oxidoreductase activity, acting on the aldehyde or oxo group of donors	2	2021-08-01	1.74e-06	4.01e-05	7|69|32|3556	PF00044;PF00198;PF00248;PF00676;PF02780;PF08240;PF16078
Group	GO:0008047	enzyme activator activity	2	1957-05-01	5.07e-05	3.89e-04	9|69|91|3556	PF00025;PF00085;PF00169;PF00300;PF00400;PF00631;PF00684;PF01471;PF13499
Group	GO:0005509	calcium ion binding	2	1964-04-01	5.75e-04	2.48e-03	7|69|76|3556	PF00028;PF00262;PF00689;PF00838;PF00927;PF08709;PF13499
Group	GO:0016624	oxidoreductase activity, acting on the aldehyde or oxo group of donors, disulfide as acceptor	3	1960-10-01	4.35e-06	7.51e-05	4|69|7|3556	PF00198;PF00676;PF02780;PF16078
Group	GO:0043548	phosphatidylinositol 3-kinase binding	3	2025-09-01	1.52e-05	1.53e-04	4|69|9|3556	PF00041;PF00071;PF00169;PF07679
Group	GO:0008106	alcohol dehydrogenase (NADP+) activity	3	1942-09-01	6.80e-05	3.91e-04	3|69|5|3556	PF00106;PF00248;PF08240
Group	GO:0004683	calmodulin-dependent protein kinase activity	3	1942-09-01	6.80e-05	3.91e-04	3|69|5|3556	PF00041;PF07679;PF08332
Group	GO:0004738	pyruvate dehydrogenase activity	3	1954-08-01	1.34e-04	6.61e-04	3|69|6|3556	PF00198;PF00676;PF02780
Group	GO:0050661	NADP binding	3	1996-06-01	1.51e-04	6.94e-04	4|69|15|3556	PF00106;PF00248;PF00258;PF08240
From here on: GREEN MODULE
###################################################################################################################################################################
#Enrichment results using 'Molecular Function from Gene Ontology (GO)', created by dcGO Enrichment at 27/02/2020 16:34:44 (day/month/year hour:min:sec)
#Citation: Fang H, Gough J. (2012) dcGO: database of domain-centric ontologies on functions, phenotypes, diseases and more. Nucleic Acids Res (PubMed ID: 23161684)
###################################################################################################################################################################
#
#'GroupID' column: group id (by default 'Group' for single group);
#'GO ID' column: the identifier of ontological terms;
#'GO term' column: the name of ontological terms;
#'xxxx (four levels)' column: term specificity (only appear when using slim version of the ontology; 1 for highly general, 2 for general, 3 for specific, and 4 for highly specific);
#'Z-score' column: Z-score being calculated based on hypergeometric distribution;
#'P-value' column: P-value being calculated based on hypergeometric distribution;
#'FDR' column: FDR used to assess the statistical significance of term enrichments;
#'#Domains (Overlaps|Group|Term|Background)' column: the number of domains, i.e., 'Overlaps' for the number of domains in the input group but also being annotated by the term; 'Group' for the number of domains in the input group (also annotatable by the ontology); 'Term' for the number of domains being annotated by the term; 'Backgroud' for the number of domains that are annotatable by the ontology.
#'Annotated domains' column: a list of semicolon-separated domains in the input group but also being annotated by the term.
#
GroupID	GO ID	GO term	PFAM slim (four levels)	Z-score	P-value	FDR	#Domains (Overlaps|Group|Term|Background)	Annotated domains
Group	GO:0016491	oxidoreductase activity	1	1975-04-01	8.18e-05	2.13e-03	13|40|357|3556	PF00085;PF00106;PF00171;PF00198;PF00346;PF00378;PF00390;PF00578;PF01218;PF01266;PF02817;PF03098;PF03949
Group	GO:0036094	small molecule binding	1	1985-03-01	1.01e-03	7.99e-03	11|40|343|3556	PF00012;PF00106;PF00171;PF00282;PF00294;PF00390;PF00400;PF01266;PF01391;PF02142;PF03949
Group	GO:1901265	nucleoside phosphate binding	1	1972-03-01	1.84e-03	7.99e-03	9|40|259|3556	PF00012;PF00106;PF00171;PF00294;PF00390;PF00400;PF01266;PF02142;PF03949
Group	GO:0008238	exopeptidase activity	2	2020-04-05	1.35e-03	7.99e-03	4|40|44|3556	PF00326;PF00557;PF01401;PF11838
Group	GO:0016407	acetyltransferase activity	2	1983-04-01	1.73e-03	7.99e-03	4|40|47|3556	PF00198;PF00400;PF00755;PF02817
Group	GO:0016614	oxidoreductase activity, acting on CH-OH group of donors	2	1982-04-01	9.86e-04	7.99e-03	5|40|70|3556	PF00106;PF00378;PF00390;PF01266;PF03949
###################################################################################################################################################################
#Enrichment results using 'Biological Process from Gene Ontology (GO)', created by dcGO Enrichment at 27/02/2020 16:34:44 (day/month/year hour:min:sec)
#Citation: Fang H, Gough J. (2012) dcGO: database of domain-centric ontologies on functions, phenotypes, diseases and more. Nucleic Acids Res (PubMed ID: 23161684)
###################################################################################################################################################################
#
#'GroupID' column: group id (by default 'Group' for single group);
#'GO ID' column: the identifier of ontological terms;
#'GO term' column: the name of ontological terms;
#'xxxx (four levels)' column: term specificity (only appear when using slim version of the ontology; 1 for highly general, 2 for general, 3 for specific, and 4 for highly specific);
#'Z-score' column: Z-score being calculated based on hypergeometric distribution;
#'P-value' column: P-value being calculated based on hypergeometric distribution;
#'FDR' column: FDR used to assess the statistical significance of term enrichments;
#'#Domains (Overlaps|Group|Term|Background)' column: the number of domains, i.e., 'Overlaps' for the number of domains in the input group but also being annotated by the term; 'Group' for the number of domains in the input group (also annotatable by the ontology); 'Term' for the number of domains being annotated by the term; 'Backgroud' for the number of domains that are annotatable by the ontology.
#'Annotated domains' column: a list of semicolon-separated domains in the input group but also being annotated by the term.
#
GroupID	GO ID	GO term	PFAM slim (four levels)	Z-score	P-value	FDR	#Domains (Overlaps|Group|Term|Background)	Annotated domains
Group	GO:0009056	catabolic process	1	2023-06-01	2.64e-07	1.93e-05	19|41|592|4426	PF00012;PF00085;PF00106;PF00171;PF00227;PF00282;PF00294;PF00378;PF00400;PF00557;PF00578;PF00755;PF01266;PF01391;PF01423;PF01557;PF02880;PF03098;PF10584
Group	GO:0044281	small molecule metabolic process	1	2024-05-01	5.70e-06	2.08e-04	19|41|720|4426	PF00085;PF00106;PF00171;PF00198;PF00282;PF00294;PF00334;PF00346;PF00378;PF00390;PF00755;PF01266;PF01391;PF01557;PF02142;PF02817;PF02880;PF03098;PF03949
Group	GO:0009628	response to abiotic stimulus	1	1997-03-01	7.77e-04	7.09e-03	11|41|402|4426	PF00012;PF00085;PF00096;PF00171;PF00227;PF00282;PF00324;PF00400;PF00578;PF01391;PF10584
Group	GO:0032787	monocarboxylic acid metabolic process	2	1939-08-01	2.73e-08	3.98e-06	12|41|174|4426	PF00106;PF00171;PF00198;PF00282;PF00294;PF00378;PF00390;PF00755;PF01391;PF02817;PF03098;PF03949
Group	GO:0055114	oxidation-reduction process	2	7.00	9.55e-07	4.65e-05	11|41|196|4426	PF00085;PF00171;PF00198;PF00346;PF00378;PF00578;PF00755;PF01266;PF01391;PF02880;PF03098
Group	GO:0044282	small molecule catabolic process	2	1998-05-01	3.41e-05	9.97e-04	8|41|141|4426	PF00171;PF00282;PF00378;PF00755;PF01266;PF01391;PF01557;PF02880
Group	GO:0006979	response to oxidative stress	2	1962-05-01	1.82e-04	3.32e-03	6|41|93|4426	PF00085;PF00334;PF00346;PF00578;PF01391;PF03098
Group	GO:0006732	coenzyme metabolic process	2	1966-04-01	5.43e-04	7.09e-03	7|41|159|4426	PF00106;PF00198;PF00294;PF00378;PF00755;PF01266;PF02817
Group	GO:0017144	drug metabolic process	2	2027-04-01	6.19e-04	7.09e-03	9|41|269|4426	PF00106;PF00171;PF00198;PF00294;PF00346;PF00557;PF00578;PF01266;PF03098
Group	GO:1903706	regulation of hemopoiesis	2	1993-04-01	8.57e-04	7.36e-03	5|41|82|4426	PF00012;PF00096;PF00227;PF01391;PF10584
Group	GO:0010470	regulation of gastrulation	3	1961-09-01	8.47e-05	2.06e-03	3|41|10|4426	PF00096;PF00400;PF01391
Group	GO:0051187	cofactor catabolic process	3	2013-09-01	1.16e-04	2.41e-03	3|41|11|4426	PF00106;PF00578;PF03098
Group	GO:1901532	regulation of hematopoietic progenitor cell differentiation	3	1972-07-01	3.11e-04	5.04e-03	3|41|15|4426	PF00012;PF00227;PF10584
Group	GO:1902099	regulation of metaphase/anaphase transition of cell cycle	3	2021-07-01	4.59e-04	6.70e-03	3|41|17|4426	PF00227;PF00400;PF10584
Group	GO:0010965	regulation of mitotic sister chromatid separation	3	1978-06-01	6.45e-04	7.09e-03	3|41|19|4426	PF00227;PF00400;PF10584
Group	GO:2000736	regulation of stem cell differentiation	3	1958-06-01	7.54e-04	7.09e-03	3|41|20|4426	PF00012;PF00227;PF10584
Group	GO:0042737	drug catabolic process	3	1960-05-01	7.18e-04	7.09e-03	4|41|45|4426	PF00557;PF00578;PF01266;PF03098
Group	GO:0043618	regulation of transcription from RNA polymerase II promoter in response to stress	3	2020-08-06	1.15e-03	8.83e-03	3|41|23|4426	PF00012;PF00227;PF10584
Group	GO:0019395	fatty acid oxidation	3	2020-08-06	1.15e-03	8.83e-03	3|41|23|4426	PF00378;PF00755;PF01391
From here on: GREY MODULE
###################################################################################################################################################################
#Enrichment results using 'Molecular Function from Gene Ontology (GO)', created by dcGO Enrichment at 27/02/2020 23:44:12 (day/month/year hour:min:sec)
#Citation: Fang H, Gough J. (2012) dcGO: database of domain-centric ontologies on functions, phenotypes, diseases and more. Nucleic Acids Res (PubMed ID: 23161684)
###################################################################################################################################################################
#
#'GroupID' column: group id (by default 'Group' for single group);
#'GO ID' column: the identifier of ontological terms;
#'GO term' column: the name of ontological terms;
#'xxxx (four levels)' column: term specificity (only appear when using slim version of the ontology; 1 for highly general, 2 for general, 3 for specific, and 4 for highly specific);
#'Z-score' column: Z-score being calculated based on hypergeometric distribution;
#'P-value' column: P-value being calculated based on hypergeometric distribution;
#'FDR' column: FDR used to assess the statistical significance of term enrichments;
#'#Domains (Overlaps|Group|Term|Background)' column: the number of domains, i.e., 'Overlaps' for the number of domains in the input group but also being annotated by the term; 'Group' for the number of domains in the input group (also annotatable by the ontology); 'Term' for the number of domains being annotated by the term; 'Backgroud' for the number of domains that are annotatable by the ontology.
#'Annotated domains' column: a list of semicolon-separated domains in the input group but also being annotated by the term.
#
GroupID	GO ID	GO term	PFAM slim (four levels)	Z-score	P-value	FDR	#Domains (Overlaps|Group|Term|Background)	Annotated domains
Group	GO:0036094	small molecule binding	1	1941-04-01	3.15e-04	3.13e-03	10|30|343|3556	PF00083;PF00153;PF00155;PF00168;PF00202;PF00248;PF00271;PF00307;PF00501;PF02874
Group	GO:0005342	organic acid transmembrane transporter activity	2	2027-06-01	3.36e-04	3.13e-03	4|30|41|3556	PF00083;PF00153;PF00375;PF00501
Group	GO:0031490	chromatin DNA binding	3	1944-08-01	1.85e-04	3.13e-03	3|30|14|3556	PF00076;PF00125;PF00538
###################################################################################################################################################################
#Enrichment results using 'Biological Process from Gene Ontology (GO)', created by dcGO Enrichment at 27/02/2020 23:44:11 (day/month/year hour:min:sec)
#Citation: Fang H, Gough J. (2012) dcGO: database of domain-centric ontologies on functions, phenotypes, diseases and more. Nucleic Acids Res (PubMed ID: 23161684)
###################################################################################################################################################################
#
#'GroupID' column: group id (by default 'Group' for single group);
#'GO ID' column: the identifier of ontological terms;
#'GO term' column: the name of ontological terms;
#'xxxx (four levels)' column: term specificity (only appear when using slim version of the ontology; 1 for highly general, 2 for general, 3 for specific, and 4 for highly specific);
#'Z-score' column: Z-score being calculated based on hypergeometric distribution;
#'P-value' column: P-value being calculated based on hypergeometric distribution;
#'FDR' column: FDR used to assess the statistical significance of term enrichments;
#'#Domains (Overlaps|Group|Term|Background)' column: the number of domains, i.e., 'Overlaps' for the number of domains in the input group but also being annotated by the term; 'Group' for the number of domains in the input group (also annotatable by the ontology); 'Term' for the number of domains being annotated by the term; 'Backgroud' for the number of domains that are annotatable by the ontology.
#'Annotated domains' column: a list of semicolon-separated domains in the input group but also being annotated by the term.
#
GroupID	GO ID	GO term	PFAM slim (four levels)	Z-score	P-value	FDR	#Domains (Overlaps|Group|Term|Background)	Annotated domains
Group	GO:0043933	protein-containing complex subunit organization	1	1993-05-01	2.46e-06	1.96e-04	14|33|472|4426	PF00076;PF00118;PF00125;PF00168;PF00248;PF00271;PF00307;PF00375;PF00538;PF00673;PF01058;PF01399;PF03028;PF12701
Group	GO:0065008	regulation of biological quality	1	1972-04-01	2.99e-05	1.20e-03	17|33|851|4426	PF00076;PF00083;PF00118;PF00153;PF00155;PF00168;PF00202;PF00248;PF00271;PF00307;PF00375;PF00501;PF01399;PF01990;PF02874;PF13405;PF16886
Group	GO:0009628	response to abiotic stimulus	1	1987-04-01	9.28e-05	1.37e-03	11|33|402|4426	PF00043;PF00076;PF00083;PF00118;PF00155;PF00271;PF00307;PF00538;PF01399;PF02874;PF16886
Group	GO:0009056	catabolic process	1	1941-04-01	1.69e-04	1.93e-03	13|33|592|4426	PF00043;PF00153;PF00155;PF00168;PF00202;PF00248;PF00271;PF00370;PF00501;PF00557;PF01048;PF01399;PF09360
Group	GO:0003008	system process	1	1959-04-01	3.03e-04	3.23e-03	9|33|309|4426	PF00076;PF00083;PF00168;PF00248;PF00271;PF00307;PF02874;PF03028;PF13405
Group	GO:0042493	response to drug	1	1981-04-01	3.97e-04	3.53e-03	7|33|190|4426	PF00076;PF00083;PF00153;PF00168;PF00202;PF00271;PF00375
Group	GO:0034641	cellular nitrogen compound metabolic process	1	1945-03-01	8.14e-04	4.49e-03	20|33|1440|4426	PF00043;PF00076;PF00109;PF00125;PF00153;PF00155;PF00202;PF00248;PF00271;PF00307;PF00501;PF00557;PF00673;PF01048;PF01058;PF01269;PF01399;PF02874;PF03660;PF17135
Group	GO:0006725	cellular aromatic compound metabolic process	1	1944-03-01	1.04e-03	5.20e-03	18|33|1230|4426	PF00043;PF00076;PF00109;PF00125;PF00153;PF00155;PF00202;PF00248;PF00271;PF00307;PF00501;PF00557;PF01048;PF01058;PF01269;PF01399;PF02874;PF03660
Group	GO:0033036	macromolecule localization	1	1982-03-01	1.21e-03	5.51e-03	10|33|453|4426	PF00076;PF00118;PF00125;PF00153;PF00168;PF00248;PF00271;PF00307;PF00501;PF00673
Group	GO:0051641	cellular localization	1	1975-03-01	1.17e-03	5.51e-03	11|33|536|4426	PF00076;PF00118;PF00125;PF00153;PF00168;PF00248;PF00271;PF00307;PF00673;PF03028;PF13405
Group	GO:1901360	organic cyclic compound metabolic process	1	2022-03-01	1.90e-03	7.23e-03	18|33|1290|4426	PF00043;PF00076;PF00109;PF00125;PF00153;PF00155;PF00202;PF00248;PF00271;PF00307;PF00501;PF00557;PF01048;PF01058;PF01269;PF01399;PF02874;PF03660
Group	GO:0009410	response to xenobiotic stimulus	2	2020-10-09	1.70e-06	1.96e-04	6|33|52|4426	PF00043;PF00083;PF00168;PF00202;PF00248;PF00501
Group	GO:0034622	cellular protein-containing complex assembly	2	2020-11-06	8.97e-06	4.78e-04	10|33|253|4426	PF00076;PF00118;PF00125;PF00168;PF00271;PF00673;PF01058;PF01399;PF03028;PF12701
Group	GO:0010038	response to metal ion	2	2018-06-01	7.73e-05	1.37e-03	6|33|100|4426	PF00043;PF00118;PF00153;PF00155;PF00168;PF00248
Group	GO:0033365	protein localization to organelle	2	2020-12-06	4.41e-05	1.37e-03	7|33|134|4426	PF00118;PF00125;PF00153;PF00168;PF00248;PF00307;PF00673
Group	GO:0006790	sulfur compound metabolic process	2	1992-05-01	6.12e-05	1.37e-03	7|33|141|4426	PF00043;PF00155;PF00202;PF00248;PF00307;PF00501;PF01048
Group	GO:0090257	regulation of muscle system process	2	2015-07-01	1.42e-04	1.75e-03	4|33|37|4426	PF00076;PF00168;PF00307;PF13405
Group	GO:0048232	male gamete generation	2	1960-05-01	3.41e-04	3.41e-03	5|33|84|4426	PF00125;PF00168;PF00271;PF00538;PF01399
Group	GO:0033993	response to lipid	2	5.00	4.56e-04	3.84e-03	6|33|138|4426	PF00076;PF00083;PF00153;PF00168;PF00248;PF00271
Group	GO:0044282	small molecule catabolic process	2	1992-04-01	5.11e-04	4.02e-03	6|33|141|4426	PF00153;PF00155;PF00202;PF00248;PF00370;PF01048
Group	GO:0031329	regulation of cellular catabolic process	2	1978-04-01	6.39e-04	4.26e-03	6|33|147|4426	PF00076;PF00168;PF00271;PF00673;PF01399;PF09360
Group	GO:0017144	drug metabolic process	2	1938-04-01	6.14e-04	4.26e-03	8|33|269|4426	PF00155;PF00202;PF00248;PF00501;PF00557;PF01048;PF01058;PF02874
Group	GO:0071826	ribonucleoprotein complex subunit organization	2	1997-04-01	8.00e-04	4.49e-03	5|33|101|4426	PF00076;PF00271;PF00673;PF01399;PF12701
Group	GO:1901615	organic hydroxy compound metabolic process	2	1967-04-01	7.63e-04	4.49e-03	6|33|152|4426	PF00109;PF00155;PF00168;PF00248;PF00370;PF00501
Group	GO:0033044	regulation of chromosome organization	2	1978-04-01	1.04e-03	5.20e-03	5|33|107|4426	PF00076;PF00118;PF00125;PF00271;PF01399
Group	GO:1902533	positive regulation of intracellular signal transduction	2	1950-04-01	1.00e-03	5.20e-03	6|33|160|4426	PF00076;PF00125;PF00168;PF00248;PF00271;PF00673
Group	GO:0007281	germ cell development	2	1975-04-01	1.09e-03	5.26e-03	5|33|108|4426	PF00076;PF00125;PF00168;PF00271;PF00307
Group	GO:0015849	organic acid transport	2	1996-04-01	1.49e-03	6.63e-03	4|33|68|4426	PF00083;PF00153;PF00375;PF00501
Group	GO:0032787	monocarboxylic acid metabolic process	2	2023-04-01	1.55e-03	6.69e-03	6|33|174|4426	PF00109;PF00153;PF00155;PF00202;PF00248;PF00501
Group	GO:0019748	secondary metabolic process	2	1983-04-01	1.75e-03	7.00e-03	4|33|71|4426	PF00043;PF00109;PF00248;PF00501
Group	GO:0032870	cellular response to hormone stimulus	2	1942-04-01	1.74e-03	7.00e-03	5|33|120|4426	PF00076;PF00153;PF00248;PF00271;PF00307
Group	GO:0006886	intracellular protein transport	2	1942-04-01	1.74e-03	7.00e-03	5|33|120|4426	PF00076;PF00118;PF00168;PF00248;PF00271
Group	GO:0007005	mitochondrion organization	2	1936-04-01	1.87e-03	7.23e-03	5|33|122|4426	PF00118;PF00153;PF00271;PF01058;PF09360
Group	GO:0046686	response to cadmium ion	3	1978-09-01	7.94e-05	1.37e-03	3|33|12|4426	PF00043;PF00118;PF00248
Group	GO:0032204	regulation of telomere maintenance	3	1937-09-01	1.03e-04	1.37e-03	3|33|13|4426	PF00076;PF00118;PF00271
Group	GO:0045851	pH reduction	3	1937-09-01	1.03e-04	1.37e-03	3|33|13|4426	PF01990;PF02874;PF16886
Group	GO:0006835	dicarboxylic acid transport	3	1937-09-01	1.03e-04	1.37e-03	3|33|13|4426	PF00083;PF00153;PF00375
Group	GO:2000736	regulation of stem cell differentiation	3	1943-07-01	3.95e-04	3.53e-03	3|33|20|4426	PF00076;PF00538;PF01399
Group	GO:0033014	tetrapyrrole biosynthetic process	3	2020-05-07	5.28e-04	4.02e-03	3|33|22|4426	PF00153;PF00155;PF00202
Group	GO:0051453	regulation of intracellular pH	3	1987-06-01	6.04e-04	4.26e-03	3|33|23|4426	PF01990;PF02874;PF16886
Group	GO:0031497	chromatin assembly	3	1971-06-01	6.87e-04	4.40e-03	3|33|24|4426	PF00125;PF00271;PF00538
Group	GO:0006879	cellular iron ion homeostasis	3	1956-06-01	7.77e-04	4.49e-03	3|33|25|4426	PF00501;PF02874;PF16886
###################################################################################################################################################################
#Enrichment results using 'Cellular Component from Gene Ontology (GO)', created by dcGO Enrichment at 27/02/2020 23:44:11 (day/month/year hour:min:sec)
#Citation: Fang H, Gough J. (2012) dcGO: database of domain-centric ontologies on functions, phenotypes, diseases and more. Nucleic Acids Res (PubMed ID: 23161684)
###################################################################################################################################################################
#
#'GroupID' column: group id (by default 'Group' for single group);
#'GO ID' column: the identifier of ontological terms;
#'GO term' column: the name of ontological terms;
#'xxxx (four levels)' column: term specificity (only appear when using slim version of the ontology; 1 for highly general, 2 for general, 3 for specific, and 4 for highly specific);
#'Z-score' column: Z-score being calculated based on hypergeometric distribution;
#'P-value' column: P-value being calculated based on hypergeometric distribution;
#'FDR' column: FDR used to assess the statistical significance of term enrichments;
#'#Domains (Overlaps|Group|Term|Background)' column: the number of domains, i.e., 'Overlaps' for the number of domains in the input group but also being annotated by the term; 'Group' for the number of domains in the input group (also annotatable by the ontology); 'Term' for the number of domains being annotated by the term; 'Backgroud' for the number of domains that are annotatable by the ontology.
#'Annotated domains' column: a list of semicolon-separated domains in the input group but also being annotated by the term.
#
GroupID	GO ID	GO term	PFAM slim (four levels)	Z-score	P-value	FDR	#Domains (Overlaps|Group|Term|Background)	Annotated domains
Group	GO:0097525	spliceosomal snRNP complex	3	1974-09-01	7.68e-05	3.00e-03	3|32|10|3545	PF00076;PF00271;PF03660
dcGO enrichment of greenBC module
###################################################################################################################################################################
#Enrichment results using 'Biological Process from Gene Ontology (GO)', created by dcGO Enrichment at 29/02/2020 1:35:46 (day/month/year hour:min:sec)
#Citation: Fang H, Gough J. (2012) dcGO: database of domain-centric ontologies on functions, phenotypes, diseases and more. Nucleic Acids Res (PubMed ID: 23161684)
###################################################################################################################################################################
#
#'GroupID' column: group id (by default 'Group' for single group);
#'GO ID' column: the identifier of ontological terms;
#'GO term' column: the name of ontological terms;
#'xxxx (four levels)' column: term specificity (only appear when using slim version of the ontology; 1 for highly general, 2 for general, 3 for specific, and 4 for highly specific);
#'Z-score' column: Z-score being calculated based on hypergeometric distribution;
#'P-value' column: P-value being calculated based on hypergeometric distribution;
#'FDR' column: FDR used to assess the statistical significance of term enrichments;
#'#Domains (Overlaps|Group|Term|Background)' column: the number of domains, i.e., 'Overlaps' for the number of domains in the input group but also being annotated by the term; 'Group' for the number of domains in the input group (also annotatable by the ontology); 'Term' for the number of domains being annotated by the term; 'Backgroud' for the number of domains that are annotatable by the ontology.
#'Annotated domains' column: a list of semicolon-separated domains in the input group but also being annotated by the term.
#
GroupID	GO ID	GO term	PFAM slim (four levels)	Z-score	P-value	FDR	#Domains (Overlaps|Group|Term|Background)	Annotated domains
Group	GO:0008037	cell recognition	1	1941-10-01	5.58e-11	9.22e-09	15|94|80|4426	PF00028;PF00041;PF00054;PF00057;PF00059;PF00100;PF00307;PF00435;PF00651;PF01471;PF07679;PF07699;PF08205;PF09379;PF12661
Group	GO:0065008	regulation of biological quality	1	1939-07-01	4.80e-11	9.22e-09	46|94|851|4426	PF00006;PF00025;PF00028;PF00041;PF00054;PF00057;PF00059;PF00071;PF00076;PF00085;PF00102;PF00169;PF00240;PF00248;PF00254;PF00262;PF00307;PF00400;PF00412;PF00435;PF00503;PF00626;PF00643;PF00651;PF00689;PF00835;PF00927;PF01044;PF01145;PF01336;PF01471;PF01496;PF01571;PF01576;PF01607;PF02214;PF02347;PF02800;PF06371;PF07679;PF07699;PF09379;PF10417;PF12661;PF13202;PF13499
Group	GO:0040011	locomotion	1	1999-07-01	1.27e-10	1.57e-08	30|94|390|4426	PF00028;PF00041;PF00054;PF00057;PF00071;PF00100;PF00102;PF00169;PF00307;PF00400;PF00412;PF00435;PF00630;PF00643;PF00650;PF00651;PF00689;PF00792;PF01044;PF01471;PF01576;PF02214;PF06371;PF07679;PF07699;PF08205;PF08240;PF09379;PF12661;PF17205
Group	GO:0003008	system process	1	1995-07-01	4.42e-10	3.65e-08	26|94|309|4426	PF00006;PF00028;PF00041;PF00054;PF00057;PF00071;PF00076;PF00102;PF00248;PF00261;PF00307;PF00412;PF00435;PF00503;PF00643;PF00651;PF00689;PF01496;PF01576;PF01607;PF02214;PF07679;PF08205;PF12661;PF13499;PF16078
Group	GO:0006928	movement of cell or subcellular component	1	1970-07-01	3.69e-10	3.65e-08	30|94|407|4426	PF00028;PF00041;PF00054;PF00057;PF00071;PF00100;PF00102;PF00169;PF00261;PF00307;PF00400;PF00412;PF00435;PF00630;PF00643;PF00650;PF00651;PF00689;PF00792;PF01044;PF01471;PF01576;PF06371;PF07679;PF07699;PF08205;PF08240;PF09379;PF12661;PF17205
Group	GO:0050793	regulation of developmental process	1	1935-07-01	5.82e-10	4.12e-08	34|94|526|4426	PF00025;PF00028;PF00041;PF00054;PF00057;PF00059;PF00071;PF00076;PF00100;PF00102;PF00169;PF00240;PF00254;PF00307;PF00400;PF00412;PF00435;PF00587;PF00626;PF00643;PF00651;PF00792;PF01471;PF01576;PF02469;PF06371;PF07679;PF07699;PF08205;PF09379;PF12661;PF13202;PF13499;PF15975
Group	GO:0032879	regulation of localization	1	2024-07-01	1.14e-09	7.06e-08	33|94|510|4426	PF00025;PF00041;PF00054;PF00057;PF00059;PF00071;PF00076;PF00085;PF00100;PF00102;PF00169;PF00240;PF00248;PF00254;PF00307;PF00400;PF00435;PF00503;PF00626;PF00643;PF00681;PF00684;PF00689;PF01044;PF01471;PF02214;PF07679;PF08205;PF09379;PF12661;PF13202;PF13499;PF17205
Group	GO:0009628	response to abiotic stimulus	1	1942-07-01	1.34e-09	7.41e-08	29|94|402|4426	PF00006;PF00028;PF00041;PF00057;PF00071;PF00076;PF00085;PF00160;PF00232;PF00240;PF00254;PF00307;PF00400;PF00412;PF00503;PF00630;PF00631;PF00643;PF00651;PF00689;PF01336;PF01398;PF01471;PF01496;PF02214;PF07679;PF10417;PF13202;PF13499
Group	GO:0009887	animal organ morphogenesis	1	1991-07-01	1.76e-09	8.65e-08	22|94|235|4426	PF00006;PF00028;PF00041;PF00057;PF00071;PF00076;PF00100;PF00102;PF00307;PF00400;PF00412;PF00435;PF00626;PF00630;PF00651;PF00689;PF01044;PF01471;PF07679;PF08205;PF09379;PF12661
Group	GO:0000902	cell morphogenesis	1	1977-07-01	1.98e-09	8.65e-08	23|94|259|4426	PF00028;PF00041;PF00054;PF00057;PF00071;PF00102;PF00307;PF00400;PF00412;PF00435;PF00630;PF00643;PF00651;PF00792;PF01044;PF01576;PF02469;PF06371;PF07679;PF07699;PF08205;PF09379;PF12661
Group	GO:0009790	embryo development	1	1967-07-01	2.09e-09	8.65e-08	24|94|283|4426	PF00006;PF00028;PF00041;PF00057;PF00071;PF00076;PF00100;PF00102;PF00307;PF00400;PF00412;PF00435;PF00626;PF00630;PF00643;PF00651;PF00689;PF01471;PF01576;PF07679;PF08205;PF09379;PF12661;PF17205
Group	GO:0035295	tube development	1	1963-07-01	3.12e-09	1.19e-07	23|94|265|4426	PF00028;PF00041;PF00054;PF00059;PF00076;PF00100;PF00240;PF00307;PF00400;PF00412;PF00435;PF00587;PF00626;PF00630;PF00643;PF00651;PF00689;PF01471;PF01496;PF07679;PF07699;PF09379;PF12661
Group	GO:0031175	neuron projection development	1	1968-07-01	3.60e-09	1.28e-07	22|94|244|4426	PF00028;PF00041;PF00054;PF00057;PF00071;PF00102;PF00169;PF00307;PF00412;PF00435;PF00630;PF00643;PF00651;PF00792;PF01044;PF01471;PF02469;PF07679;PF07699;PF08205;PF09379;PF12661
Group	GO:0051239	regulation of multicellular organismal process	1	1976-06-01	5.36e-09	1.77e-07	35|94|602|4426	PF00025;PF00028;PF00041;PF00054;PF00057;PF00059;PF00071;PF00076;PF00100;PF00102;PF00169;PF00240;PF00248;PF00254;PF00307;PF00400;PF00412;PF00435;PF00503;PF00587;PF00626;PF00631;PF00643;PF00651;PF00681;PF00689;PF01471;PF02214;PF02469;PF07679;PF07699;PF08205;PF12661;PF13202;PF13499
Group	GO:0051128	regulation of cellular component organization	1	1971-06-01	8.92e-09	2.76e-07	33|94|552|4426	PF00025;PF00028;PF00041;PF00054;PF00057;PF00059;PF00071;PF00076;PF00102;PF00169;PF00240;PF00254;PF00261;PF00307;PF00316;PF00329;PF00400;PF00412;PF00435;PF00503;PF00626;PF00643;PF00651;PF00792;PF01044;PF01576;PF04968;PF06371;PF07679;PF07699;PF09379;PF12661;PF13499
Group	GO:0032990	cell part morphogenesis	1	1954-07-01	1.05e-08	3.07e-07	20|94|213|4426	PF00028;PF00041;PF00054;PF00057;PF00071;PF00102;PF00307;PF00412;PF00435;PF00630;PF00643;PF00651;PF00792;PF01044;PF02469;PF07679;PF07699;PF08205;PF09379;PF12661
Group	GO:0048583	regulation of response to stimulus	1	1944-06-01	1.20e-08	3.13e-07	38|94|717|4426	PF00041;PF00054;PF00057;PF00059;PF00071;PF00076;PF00100;PF00102;PF00169;PF00240;PF00248;PF00254;PF00307;PF00316;PF00329;PF00400;PF00412;PF00435;PF00503;PF00626;PF00631;PF00643;PF00651;PF00684;PF00689;PF00792;PF01248;PF01398;PF01471;PF02214;PF02330;PF04968;PF07679;PF07699;PF08205;PF12661;PF13202;PF13499
Group	GO:0060429	epithelium development	1	2020-09-07	1.40e-08	3.42e-07	24|94|311|4426	PF00028;PF00041;PF00054;PF00071;PF00076;PF00102;PF00169;PF00307;PF00400;PF00412;PF00435;PF00587;PF00630;PF00643;PF00650;PF00651;PF00689;PF00927;PF01471;PF01496;PF07679;PF08205;PF09379;PF12661
Group	GO:0065009	regulation of molecular function	1	1978-06-01	1.45e-08	3.42e-07	29|94|445|4426	PF00025;PF00041;PF00054;PF00071;PF00076;PF00085;PF00102;PF00160;PF00169;PF00240;PF00248;PF00254;PF00300;PF00307;PF00400;PF00412;PF00435;PF00503;PF00626;PF00631;PF00643;PF00684;PF00792;PF01248;PF02214;PF07679;PF07699;PF13202;PF13499
Group	GO:0033036	macromolecule localization	1	1966-06-01	2.18e-08	4.91e-07	29|94|453|4426	PF00025;PF00041;PF00054;PF00057;PF00071;PF00076;PF00085;PF00102;PF00169;PF00240;PF00248;PF00307;PF00400;PF00412;PF00435;PF00626;PF00650;PF00651;PF00675;PF00684;PF01044;PF01336;PF02214;PF05193;PF07679;PF09379;PF12661;PF13202;PF13499
Group	GO:0009605	response to external stimulus	1	1940-06-01	3.54e-08	7.31e-07	32|94|552|4426	PF00028;PF00041;PF00054;PF00057;PF00059;PF00071;PF00076;PF00100;PF00102;PF00169;PF00173;PF00232;PF00240;PF00307;PF00400;PF00412;PF00435;PF00503;PF00630;PF00631;PF00643;PF00651;PF00689;PF00792;PF01471;PF01496;PF02214;PF07679;PF07699;PF08205;PF12661;PF13499
Group	GO:0007015	actin filament organization	1	2026-08-01	4.89e-08	9.32e-07	12|94|77|4426	PF00041;PF00071;PF00307;PF00400;PF00412;PF00626;PF00630;PF01576;PF02214;PF06371;PF07679;PF09379
Group	GO:0051674	localization of cell	1	1977-06-01	6.45e-08	1.14e-06	22|94|285|4426	PF00028;PF00041;PF00054;PF00057;PF00071;PF00100;PF00102;PF00400;PF00412;PF00650;PF00689;PF00792;PF01044;PF01471;PF01576;PF06371;PF07679;PF07699;PF08240;PF09379;PF12661;PF17205
Group	GO:0006796	phosphate-containing compound metabolic process	1	2027-06-01	6.71e-08	1.15e-06	31|94|536|4426	PF00006;PF00041;PF00054;PF00071;PF00102;PF00169;PF00274;PF00300;PF00307;PF00316;PF00329;PF00435;PF00535;PF00587;PF00650;PF00675;PF00676;PF00792;PF00834;PF01576;PF02780;PF02800;PF05193;PF05405;PF06702;PF07679;PF07699;PF08240;PF08321;PF09379;PF13499
Group	GO:0048522	positive regulation of cellular process	1	1978-05-01	1.40e-07	2.31e-06	40|94|853|4426	PF00025;PF00041;PF00054;PF00057;PF00059;PF00071;PF00076;PF00100;PF00102;PF00160;PF00169;PF00240;PF00248;PF00300;PF00307;PF00400;PF00412;PF00435;PF00503;PF00626;PF00643;PF00651;PF00684;PF00689;PF00927;PF01248;PF01336;PF01398;PF01471;PF01576;PF02214;PF02330;PF06371;PF07679;PF07699;PF08205;PF12661;PF13202;PF13499;PF17205
Group	GO:0007163	establishment or maintenance of cell polarity	1	1974-07-01	1.52e-07	2.44e-06	12|94|85|4426	PF00028;PF00054;PF00057;PF00071;PF00169;PF00307;PF00626;PF00651;PF06371;PF07679;PF09379;PF12661
Group	GO:0010646	regulation of cell communication	1	1964-05-01	6.04e-07	7.68e-06	32|94|622|4426	PF00041;PF00054;PF00057;PF00059;PF00071;PF00076;PF00100;PF00102;PF00169;PF00240;PF00248;PF00254;PF00307;PF00316;PF00329;PF00400;PF00412;PF00435;PF00503;PF00631;PF00643;PF00684;PF00689;PF01248;PF01471;PF02214;PF02330;PF07679;PF07699;PF12661;PF13202;PF13499
Group	GO:0023051	regulation of signaling	1	1962-05-01	6.51e-07	8.07e-06	32|94|624|4426	PF00041;PF00054;PF00057;PF00059;PF00071;PF00076;PF00100;PF00102;PF00169;PF00240;PF00248;PF00254;PF00307;PF00316;PF00329;PF00400;PF00412;PF00435;PF00503;PF00631;PF00643;PF00684;PF00689;PF01248;PF01471;PF02214;PF02330;PF07679;PF07699;PF12661;PF13202;PF13499
Group	GO:0043933	protein-containing complex subunit organization	1	1973-05-01	8.03e-07	9.49e-06	27|94|472|4426	PF00041;PF00057;PF00071;PF00076;PF00169;PF00240;PF00248;PF00274;PF00307;PF00316;PF00400;PF00412;PF00626;PF00643;PF00651;PF00792;PF01145;PF01248;PF01398;PF01496;PF01576;PF02214;PF02330;PF06371;PF07679;PF08240;PF13499
Group	GO:0051641	cellular localization	1	1963-05-01	8.88e-07	1.00e-05	29|94|536|4426	PF00025;PF00054;PF00057;PF00071;PF00076;PF00102;PF00169;PF00240;PF00248;PF00262;PF00307;PF00400;PF00412;PF00435;PF00626;PF00650;PF00651;PF00675;PF00684;PF00835;PF01044;PF01336;PF02214;PF03388;PF05193;PF07679;PF09379;PF13202;PF13499
Group	GO:0023052	signaling	1	1942-05-01	1.19e-06	1.27e-05	33|94|674|4426	PF00025;PF00028;PF00041;PF00054;PF00057;PF00059;PF00071;PF00076;PF00085;PF00100;PF00102;PF00169;PF00240;PF00307;PF00400;PF00412;PF00435;PF00503;PF00626;PF00630;PF00631;PF00643;PF00689;PF00792;PF00835;PF02214;PF07679;PF07699;PF08205;PF09379;PF12661;PF13499;PF17205
Group	GO:0006464	cellular protein modification process	1	1937-05-01	1.78e-06	1.58e-05	31|94|619|4426	PF00025;PF00041;PF00054;PF00071;PF00076;PF00085;PF00102;PF00160;PF00169;PF00240;PF00254;PF00300;PF00307;PF00400;PF00435;PF00535;PF00557;PF00630;PF00643;PF00650;PF00651;PF00927;PF01398;PF02214;PF02800;PF06702;PF07679;PF07699;PF08321;PF09379;PF13499
Group	GO:0007517	muscle organ development	1	1956-06-01	3.19e-06	2.59e-05	11|94|93|4426	PF00041;PF00057;PF00307;PF00435;PF00626;PF00651;PF00681;PF02469;PF07679;PF08205;PF09379
Group	GO:0007154	cell communication	1	1998-04-01	5.71e-06	4.08e-05	33|94|722|4426	PF00025;PF00028;PF00041;PF00054;PF00057;PF00059;PF00071;PF00076;PF00085;PF00100;PF00102;PF00169;PF00240;PF00307;PF00400;PF00412;PF00435;PF00503;PF00626;PF00630;PF00631;PF00643;PF00689;PF00792;PF00835;PF02214;PF07679;PF07699;PF08205;PF09379;PF12661;PF13499;PF17205
Group	GO:0014706	striated muscle tissue development	1	1944-06-01	6.24e-06	4.30e-05	10|94|81|4426	PF00041;PF00054;PF00261;PF00307;PF00435;PF00651;PF00681;PF01576;PF07679;PF12661
Group	GO:0009056	catabolic process	1	2020-03-05	6.93e-06	4.62e-05	29|94|592|4426	PF00071;PF00085;PF00232;PF00240;PF00248;PF00274;PF00300;PF00400;PF00557;PF00643;PF00651;PF00676;PF00753;PF00766;PF00792;PF01012;PF01398;PF01471;PF01496;PF01557;PF01571;PF01607;PF02214;PF02347;PF02780;PF02800;PF03159;PF08240;PF10417
Group	GO:0006810	transport	1	1970-04-01	1.17e-05	7.34e-05	37|94|891|4426	PF00006;PF00025;PF00028;PF00041;PF00054;PF00057;PF00059;PF00071;PF00076;PF00100;PF00102;PF00169;PF00248;PF00262;PF00307;PF00400;PF00412;PF00435;PF00626;PF00650;PF00651;PF00675;PF00689;PF00792;PF00835;PF01145;PF01496;PF01576;PF02214;PF03388;PF05193;PF07679;PF09379;PF12661;PF13202;PF13499;PF17205
Group	GO:0048523	negative regulation of cellular process	1	1971-04-01	1.29e-05	7.84e-05	35|94|821|4426	PF00028;PF00041;PF00054;PF00057;PF00059;PF00076;PF00100;PF00102;PF00169;PF00240;PF00248;PF00254;PF00307;PF00316;PF00329;PF00400;PF00412;PF00435;PF00587;PF00626;PF00630;PF00643;PF00651;PF00684;PF01336;PF01398;PF01471;PF01576;PF02214;PF07679;PF08205;PF10417;PF12661;PF13202;PF13499
Group	GO:0007417	central nervous system development	1	1930-05-01	2.47e-05	1.33e-04	14|94|183|4426	PF00041;PF00057;PF00076;PF00307;PF00400;PF00412;PF00435;PF00689;PF01044;PF01471;PF02214;PF06371;PF07679;PF12661
Group	GO:0009719	response to endogenous stimulus	1	1988-04-01	3.26e-05	1.66e-04	19|94|322|4426	PF00057;PF00071;PF00076;PF00100;PF00102;PF00169;PF00232;PF00240;PF00248;PF00307;PF00503;PF00626;PF00630;PF00631;PF00643;PF00651;PF00689;PF07679;PF17205
Group	GO:0010033	response to organic substance	1	1961-04-01	3.31e-05	1.68e-04	27|94|573|4426	PF00041;PF00054;PF00057;PF00059;PF00071;PF00076;PF00085;PF00100;PF00102;PF00169;PF00232;PF00240;PF00248;PF00307;PF00503;PF00626;PF00630;PF00631;PF00643;PF00651;PF00689;PF00792;PF02214;PF02469;PF07679;PF12661;PF17205
Group	GO:0051716	cellular response to stimulus	1	2016-04-01	6.08e-05	2.69e-04	42|94|1153|4426	PF00006;PF00025;PF00028;PF00041;PF00054;PF00057;PF00059;PF00071;PF00076;PF00085;PF00100;PF00102;PF00160;PF00169;PF00240;PF00248;PF00262;PF00307;PF00316;PF00400;PF00412;PF00435;PF00503;PF00626;PF00630;PF00631;PF00643;PF00651;PF00689;PF00792;PF01336;PF01398;PF02214;PF07679;PF07699;PF08240;PF09379;PF10417;PF12661;PF13202;PF13499;PF17205
Group	GO:0009893	positive regulation of metabolic process	1	2020-12-04	1.69e-04	6.31e-04	25|94|559|4426	PF00041;PF00054;PF00057;PF00059;PF00071;PF00076;PF00100;PF00169;PF00240;PF00248;PF00300;PF00307;PF00400;PF00412;PF00626;PF00643;PF00651;PF01248;PF01336;PF01398;PF01576;PF02330;PF07679;PF13202;PF13499
Group	GO:0000003	reproduction	1	2020-04-01	1.79e-04	6.38e-04	21|94|428|4426	PF00028;PF00041;PF00071;PF00076;PF00100;PF00102;PF00169;PF00173;PF00240;PF00254;PF00307;PF00400;PF00412;PF00435;PF00630;PF00650;PF00651;PF01471;PF02469;PF07679;PF09379
Group	GO:0002376	immune system process	1	2017-04-01	2.11e-04	7.31e-04	20|94|401|4426	PF00041;PF00054;PF00059;PF00071;PF00076;PF00100;PF00102;PF00169;PF00240;PF00400;PF00626;PF00643;PF00651;PF00792;PF01576;PF07679;PF08205;PF09379;PF12661;PF17205
Group	GO:0044281	small molecule metabolic process	1	1987-03-01	2.82e-04	9.37e-04	29|94|720|4426	PF00006;PF00071;PF00085;PF00173;PF00232;PF00248;PF00274;PF00300;PF00316;PF00329;PF00587;PF00675;PF00676;PF00753;PF00766;PF00834;PF01012;PF01336;PF01557;PF01571;PF01576;PF02347;PF02780;PF02800;PF03079;PF05193;PF05405;PF08240;PF16078
Group	GO:0080090	regulation of primary metabolic process	1	1962-03-01	4.03e-04	1.20e-03	40|94|1164|4426	PF00041;PF00054;PF00057;PF00059;PF00071;PF00076;PF00100;PF00102;PF00160;PF00169;PF00173;PF00240;PF00248;PF00254;PF00300;PF00307;PF00316;PF00400;PF00412;PF00435;PF00587;PF00626;PF00630;PF00643;PF00650;PF00651;PF00684;PF00792;PF01145;PF01248;PF01336;PF01398;PF01576;PF02330;PF07679;PF09379;PF12661;PF13202;PF13499;PF17205
Group	GO:0006950	response to stress	1	1967-03-01	4.41e-04	1.30e-03	33|94|890|4426	PF00041;PF00059;PF00071;PF00076;PF00085;PF00100;PF00169;PF00232;PF00240;PF00248;PF00254;PF00262;PF00307;PF00400;PF00412;PF00435;PF00503;PF00643;PF00651;PF00681;PF00689;PF00792;PF00927;PF01336;PF01398;PF01471;PF02214;PF07679;PF08205;PF10417;PF12661;PF13202;PF17205
Group	GO:0072359	circulatory system development	1	2015-04-01	4.64e-04	1.36e-03	13|94|212|4426	PF00041;PF00054;PF00100;PF00261;PF00307;PF00400;PF00412;PF00587;PF00689;PF01576;PF07679;PF07699;PF12661
Group	GO:0040007	growth	1	1985-03-01	1.35e-03	3.20e-03	10|94|153|4426	PF00041;PF00071;PF00173;PF00651;PF01471;PF02469;PF06371;PF07679;PF08205;PF12661
Group	GO:0060541	respiratory system development	2	2014-12-01	1.06e-12	5.28e-10	15|94|62|4426	PF00028;PF00041;PF00057;PF00059;PF00100;PF00102;PF00240;PF00307;PF00435;PF00626;PF00651;PF01471;PF01496;PF01607;PF09379
Group	GO:0060341	regulation of cellular localization	2	1974-07-01	1.16e-08	3.13e-07	18|94|172|4426	PF00025;PF00041;PF00054;PF00071;PF00076;PF00085;PF00100;PF00169;PF00254;PF00400;PF00503;PF00626;PF02214;PF07679;PF09379;PF13202;PF13499;PF17205
Group	GO:0034329	cell junction assembly	2	1986-08-01	2.65e-08	5.72e-07	11|94|59|4426	PF00041;PF00057;PF00071;PF00102;PF00307;PF00412;PF00435;PF01044;PF07679;PF09379;PF17205
Group	GO:0043269	regulation of ion transport	2	1972-07-01	3.93e-08	7.80e-07	15|94|126|4426	PF00059;PF00071;PF00100;PF00169;PF00240;PF00248;PF00254;PF00307;PF00400;PF00435;PF00643;PF00689;PF02214;PF13202;PF13499
Group	GO:0090596	sensory organ morphogenesis	2	1990-07-01	6.46e-08	1.14e-06	13|94|95|4426	PF00006;PF00028;PF00041;PF00071;PF00102;PF00400;PF00412;PF00651;PF00689;PF07679;PF08205;PF09379;PF12661
Group	GO:0002064	epithelial cell development	2	1968-07-01	1.74e-07	2.69e-06	12|94|86|4426	PF00028;PF00071;PF00076;PF00102;PF00307;PF00412;PF00435;PF00650;PF07679;PF08205;PF09379;PF12661
Group	GO:0016311	dephosphorylation	2	1936-08-01	2.82e-07	4.24e-06	9|94|45|4426	PF00041;PF00102;PF00300;PF00316;PF00650;PF07679;PF08321;PF09379;PF13499
Group	GO:0002065	columnar/cuboidal epithelial cell differentiation	2	1987-07-01	3.62e-07	5.13e-06	10|94|60|4426	PF00028;PF00071;PF00076;PF00102;PF00412;PF00435;PF00650;PF07679;PF09379;PF12661
Group	GO:0006909	phagocytosis	2	1987-07-01	3.62e-07	5.13e-06	10|94|60|4426	PF00041;PF00054;PF00059;PF00071;PF00102;PF00400;PF00626;PF00650;PF01576;PF07679
Group	GO:0048598	embryonic morphogenesis	2	1969-06-01	4.05e-07	5.58e-06	16|94|171|4426	PF00006;PF00028;PF00041;PF00071;PF00102;PF00307;PF00400;PF00412;PF00435;PF00626;PF00689;PF01471;PF07679;PF09379;PF12661;PF17205
Group	GO:0051493	regulation of cytoskeleton organization	2	1994-06-01	4.17e-07	5.59e-06	14|94|130|4426	PF00025;PF00041;PF00071;PF00169;PF00254;PF00261;PF00307;PF00400;PF00435;PF00503;PF00626;PF04968;PF06371;PF07699
Group	GO:0017144	drug metabolic process	2	2023-06-01	5.34e-07	6.96e-06	20|94|269|4426	PF00006;PF00248;PF00274;PF00300;PF00329;PF00557;PF00675;PF00676;PF01571;PF01576;PF01607;PF02347;PF02780;PF02800;PF03079;PF05193;PF05405;PF08240;PF10417;PF16078
Group	GO:0071363	cellular response to growth factor stimulus	2	2020-08-07	6.69e-07	8.09e-06	12|94|97|4426	PF00057;PF00071;PF00076;PF00100;PF00102;PF00169;PF00240;PF00626;PF00630;PF00643;PF07679;PF12661
Group	GO:0060562	epithelial tube morphogenesis	2	1964-06-01	8.74e-07	1.00e-05	14|94|138|4426	PF00028;PF00076;PF00307;PF00400;PF00412;PF00435;PF00587;PF00651;PF00689;PF01471;PF01496;PF07679;PF09379;PF12661
Group	GO:0016358	dendrite development	2	1955-07-01	1.23e-06	1.27e-05	9|94|53|4426	PF00041;PF00071;PF00169;PF00307;PF00435;PF00643;PF00651;PF01044;PF07699
Group	GO:0032409	regulation of transporter activity	2	1955-07-01	1.23e-06	1.27e-05	9|94|53|4426	PF00071;PF00240;PF00248;PF00254;PF00307;PF00400;PF00435;PF02214;PF13499
Group	GO:0003013	circulatory system process	2	1998-06-01	1.28e-06	1.27e-05	11|94|85|4426	PF00041;PF00054;PF00102;PF00248;PF00261;PF00412;PF00689;PF01576;PF07679;PF12661;PF16078
Group	GO:0072657	protein localization to membrane	2	1998-06-01	1.28e-06	1.27e-05	11|94|85|4426	PF00054;PF00071;PF00240;PF00307;PF00435;PF00626;PF00650;PF02214;PF07679;PF13202;PF13499
Group	GO:0007169	transmembrane receptor protein tyrosine kinase signaling pathway	2	1983-06-01	1.16e-06	1.27e-05	12|94|102|4426	PF00041;PF00057;PF00071;PF00076;PF00102;PF00169;PF00626;PF00630;PF00643;PF00792;PF07679;PF07699
Group	GO:0072073	kidney epithelium development	2	1946-07-01	1.45e-06	1.38e-05	9|94|54|4426	PF00041;PF00102;PF00307;PF00400;PF00412;PF00651;PF07679;PF08205;PF12661
Group	GO:0007292	female gamete generation	2	1993-06-01	1.45e-06	1.38e-05	11|94|86|4426	PF00071;PF00076;PF00100;PF00102;PF00307;PF00412;PF00435;PF00650;PF00651;PF07679;PF09379
Group	GO:0009582	detection of abiotic stimulus	2	1976-07-01	1.65e-06	1.49e-05	8|94|41|4426	PF00028;PF00041;PF00076;PF00503;PF00631;PF01496;PF07679;PF13499
Group	GO:0009581	detection of external stimulus	2	1976-07-01	1.65e-06	1.49e-05	8|94|41|4426	PF00028;PF00041;PF00076;PF00503;PF00631;PF01496;PF07679;PF13499
Group	GO:0001738	morphogenesis of a polarized epithelium	2	2020-08-08	2.13e-06	1.85e-05	7|94|30|4426	PF00028;PF00054;PF00071;PF00400;PF00630;PF00651;PF09379
Group	GO:0034762	regulation of transmembrane transport	2	1956-06-01	2.16e-06	1.85e-05	12|94|108|4426	PF00071;PF00169;PF00240;PF00248;PF00254;PF00307;PF00400;PF00435;PF00689;PF02214;PF13202;PF13499
Group	GO:0071774	response to fibroblast growth factor	2	1967-08-01	2.38e-06	1.99e-05	6|94|20|4426	PF00057;PF00076;PF00232;PF00630;PF00643;PF07679
Group	GO:0061024	membrane organization	2	2020-12-06	2.41e-06	1.99e-05	15|94|172|4426	PF00041;PF00054;PF00071;PF00240;PF00307;PF00400;PF00435;PF00626;PF00643;PF00651;PF00835;PF01145;PF01576;PF07679;PF13499
Group	GO:1903034	regulation of response to wounding	2	1932-07-01	3.47e-06	2.77e-05	8|94|45|4426	PF00041;PF00059;PF00071;PF00076;PF00102;PF00626;PF07679;PF13202
Group	GO:0006091	generation of precursor metabolites and energy	2	2020-04-06	3.86e-06	3.04e-05	14|94|156|4426	PF00006;PF00076;PF00274;PF00300;PF00329;PF00675;PF00676;PF01012;PF02284;PF02780;PF02800;PF05193;PF08240;PF16078
Group	GO:0035556	intracellular signal transduction	2	1965-05-01	4.36e-06	3.38e-05	18|94|254|4426	PF00025;PF00028;PF00041;PF00054;PF00071;PF00100;PF00169;PF00240;PF00307;PF00400;PF00412;PF00435;PF00503;PF00689;PF00792;PF07679;PF09379;PF13499
Group	GO:0007552	metamorphosis	2	1981-06-01	4.80e-06	3.60e-05	9|94|62|4426	PF00076;PF00307;PF00400;PF00412;PF00435;PF00651;PF01471;PF07679;PF09379
Group	GO:0003012	muscle system process	2	1981-06-01	4.80e-06	3.60e-05	9|94|62|4426	PF00041;PF00261;PF00307;PF00435;PF00643;PF00689;PF01576;PF07679;PF13499
Group	GO:0032970	regulation of actin filament-based process	2	1932-06-01	5.37e-06	3.98e-05	11|94|98|4426	PF00025;PF00041;PF00071;PF00169;PF00261;PF00400;PF00626;PF01576;PF06371;PF07699;PF09379
Group	GO:0072006	nephron development	2	1974-06-01	5.50e-06	4.01e-05	9|94|63|4426	PF00041;PF00102;PF00307;PF00400;PF00412;PF00651;PF07679;PF08205;PF12661
Group	GO:1990778	protein localization to cell periphery	2	2020-03-07	5.76e-06	4.08e-05	8|94|48|4426	PF00054;PF00071;PF00307;PF00435;PF00626;PF00650;PF02214;PF13499
Group	GO:0002164	larval development	2	1993-06-01	6.76e-06	4.60e-05	8|94|49|4426	PF00307;PF00435;PF00651;PF00689;PF00792;PF01471;PF07679;PF09379
Group	GO:0010256	endomembrane system organization	2	1938-06-01	6.98e-06	4.62e-05	10|94|82|4426	PF00025;PF00071;PF00169;PF00240;PF00307;PF00400;PF00435;PF00626;PF00643;PF01496
Group	GO:0009886	post-embryonic animal morphogenesis	2	1947-06-01	9.26e-06	6.05e-05	9|94|67|4426	PF00076;PF00307;PF00400;PF00412;PF00435;PF00651;PF01471;PF07679;PF09379
Group	GO:0016198	axon choice point recognition	2	1940-08-01	9.86e-06	6.35e-05	5|94|15|4426	PF00041;PF00307;PF00435;PF00651;PF07679
Group	GO:0010631	epithelial cell migration	2	1967-06-01	1.07e-05	6.81e-05	8|94|52|4426	PF00054;PF00057;PF00071;PF00102;PF00650;PF01576;PF07679;PF09379
Group	GO:0042060	wound healing	2	2020-12-06	1.20e-05	7.42e-05	10|94|87|4426	PF00041;PF00071;PF00169;PF00307;PF00503;PF00643;PF00927;PF01471;PF07679;PF12661
Group	GO:0001654	eye development	2	1977-05-01	1.30e-05	7.84e-05	12|94|128|4426	PF00028;PF00041;PF00071;PF00102;PF00400;PF00412;PF00651;PF01496;PF07679;PF08205;PF09379;PF12661
Group	GO:0007281	germ cell development	2	1988-05-01	1.39e-05	8.30e-05	11|94|108|4426	PF00071;PF00076;PF00100;PF00102;PF00307;PF00412;PF00435;PF00650;PF00651;PF07679;PF09379
Group	GO:0098609	cell-cell adhesion	2	1951-06-01	1.43e-05	8.45e-05	8|94|54|4426	PF00028;PF00041;PF00059;PF00102;PF00689;PF07679;PF08205;PF09379
Group	GO:0045926	negative regulation of growth	2	1943-06-01	1.65e-05	9.60e-05	8|94|55|4426	PF00041;PF00076;PF00307;PF00316;PF00329;PF07679;PF08205;PF12661
Group	GO:0002165	instar larval or pupal development	2	2020-10-06	1.89e-05	1.09e-04	9|94|73|4426	PF00076;PF00307;PF00400;PF00412;PF00435;PF00651;PF01471;PF07679;PF09379
Group	GO:0009141	nucleoside triphosphate metabolic process	2	1988-05-01	1.98e-05	1.10e-04	10|94|92|4426	PF00006;PF00071;PF00274;PF00300;PF00329;PF00675;PF01576;PF02800;PF05193;PF05405
Group	GO:0048568	embryonic organ development	2	1972-05-01	1.97e-05	1.10e-04	11|94|112|4426	PF00006;PF00071;PF00100;PF00307;PF00400;PF00412;PF00626;PF00689;PF07679;PF09379;PF12661
Group	GO:0033365	protein localization to organelle	2	1957-05-01	2.07e-05	1.14e-04	12|94|134|4426	PF00025;PF00071;PF00169;PF00240;PF00248;PF00307;PF00400;PF00651;PF00675;PF00684;PF01336;PF05193
Group	GO:0062012	regulation of small molecule metabolic process	2	1983-05-01	2.18e-05	1.19e-04	10|94|93|4426	PF00041;PF00076;PF00160;PF00169;PF00173;PF00248;PF00300;PF00316;PF00651;PF13499
Group	GO:1902533	positive regulation of intracellular signal transduction	2	1936-05-01	2.62e-05	1.40e-04	13|94|160|4426	PF00054;PF00059;PF00071;PF00076;PF00240;PF00248;PF00400;PF00503;PF00643;PF00689;PF01248;PF07679;PF13499
Group	GO:0060249	anatomical structure homeostasis	2	1970-05-01	2.88e-05	1.49e-04	10|94|96|4426	PF00041;PF00059;PF00071;PF00307;PF00400;PF00435;PF00651;PF01336;PF07679;PF09379
Group	GO:0034332	adherens junction organization	2	1933-07-01	3.57e-05	1.78e-04	5|94|19|4426	PF00028;PF00169;PF00307;PF00435;PF08205
Group	GO:0031345	negative regulation of cell projection organization	2	2028-06-01	3.66e-05	1.78e-04	7|94|45|4426	PF00041;PF00054;PF00102;PF00169;PF00254;PF07679;PF12661
Group	GO:0051235	maintenance of location	2	2028-06-01	3.66e-05	1.78e-04	7|94|45|4426	PF00085;PF00307;PF00412;PF00435;PF00689;PF01044;PF09379
Group	GO:0030334	regulation of cell migration	2	2025-05-01	4.28e-05	2.06e-04	12|94|144|4426	PF00041;PF00071;PF00100;PF00102;PF00169;PF00307;PF00626;PF01471;PF07679;PF12661;PF13499;PF17205
Group	GO:0016482	cytosolic transport	2	1955-06-01	4.54e-05	2.15e-04	6|94|32|4426	PF00025;PF00071;PF00307;PF00400;PF00435;PF00651
Group	GO:0048193	Golgi vesicle transport	2	1986-05-01	4.55e-05	2.15e-04	8|94|63|4426	PF00025;PF00071;PF00435;PF00626;PF00650;PF00651;PF03388;PF13499
Group	GO:0042981	regulation of apoptotic process	2	1990-04-01	4.68e-05	2.17e-04	16|94|246|4426	PF00041;PF00054;PF00076;PF00160;PF00169;PF00240;PF00248;PF00329;PF00630;PF00643;PF00684;PF00792;PF02214;PF07679;PF10417;PF13202
Group	GO:0055114	oxidation-reduction process	2	1998-04-01	5.33e-05	2.45e-04	14|94|196|4426	PF00076;PF00085;PF00248;PF00307;PF00329;PF00412;PF00675;PF00676;PF00766;PF01012;PF02780;PF05193;PF08240;PF16078
Group	GO:0016203	muscle attachment	2	1991-06-01	6.04e-05	2.69e-04	5|94|21|4426	PF00307;PF00435;PF00626;PF02469;PF09379
Group	GO:0090087	regulation of peptide transport	2	2018-05-01	6.42e-05	2.82e-04	11|94|127|4426	PF00054;PF00059;PF00085;PF00100;PF00102;PF00169;PF00400;PF00684;PF02214;PF08205;PF13499
Group	GO:0061318	renal filtration cell differentiation	2	1972-06-01	7.68e-05	3.31e-04	5|94|22|4426	PF00041;PF00102;PF00307;PF08205;PF12661
Group	GO:0043087	regulation of GTPase activity	2	1950-05-01	8.85e-05	3.69e-04	8|94|69|4426	PF00041;PF00071;PF00169;PF00300;PF00307;PF00412;PF00631;PF07699
Group	GO:0009259	ribonucleotide metabolic process	2	1994-04-01	8.84e-05	3.69e-04	12|94|155|4426	PF00006;PF00071;PF00274;PF00300;PF00329;PF00675;PF00676;PF01576;PF02780;PF02800;PF05193;PF05405
Group	GO:0061387	regulation of extent of cell growth	2	2020-08-06	9.11e-05	3.70e-04	6|94|36|4426	PF00041;PF00102;PF00307;PF00435;PF07679;PF12661
Group	GO:0048569	post-embryonic animal organ development	2	1944-05-01	9.82e-05	3.96e-04	8|94|70|4426	PF00076;PF00307;PF00412;PF00435;PF00651;PF01471;PF07679;PF09379
Group	GO:0044092	negative regulation of molecular function	2	1996-04-01	1.05e-04	4.20e-04	11|94|134|4426	PF00041;PF00054;PF00071;PF00102;PF00160;PF00169;PF00240;PF00254;PF00400;PF00684;PF13499
Group	GO:0090257	regulation of muscle system process	2	1997-05-01	1.07e-04	4.24e-04	6|94|37|4426	PF00076;PF00307;PF00412;PF00435;PF00643;PF00689
Group	GO:0006163	purine nucleotide metabolic process	2	1983-04-01	1.13e-04	4.45e-04	12|94|159|4426	PF00006;PF00071;PF00274;PF00300;PF00329;PF00675;PF00676;PF01576;PF02780;PF02800;PF05193;PF05405
Group	GO:0019216	regulation of lipid metabolic process	2	2015-05-01	1.22e-04	4.75e-04	9|94|92|4426	PF00041;PF00100;PF00169;PF00173;PF00248;PF00400;PF00650;PF01145;PF07679
Group	GO:0050807	regulation of synapse organization	2	2028-05-01	1.33e-04	5.14e-04	8|94|73|4426	PF00041;PF00057;PF00076;PF00169;PF00651;PF01044;PF07679;PF07699
Group	GO:0030162	regulation of proteolysis	2	1984-04-01	1.37e-04	5.26e-04	11|94|138|4426	PF00041;PF00054;PF00057;PF00059;PF00169;PF00240;PF00400;PF00626;PF00651;PF01576;PF13202
Group	GO:0045216	cell-cell junction organization	2	1977-05-01	1.45e-04	5.53e-04	6|94|39|4426	PF00041;PF00071;PF00102;PF00307;PF00435;PF01471
Group	GO:0010771	negative regulation of cell morphogenesis involved in differentiation	2	2022-06-01	1.47e-04	5.58e-04	5|94|25|4426	PF00041;PF00102;PF00169;PF07679;PF12661
Group	GO:0051301	cell division	2	1998-04-01	1.69e-04	6.31e-04	9|94|96|4426	PF00025;PF00071;PF00169;PF00307;PF00503;PF00651;PF00792;PF01576;PF06371
Group	GO:1902284	neuron projection extension involved in neuron projection guidance	2	2014-08-01	1.77e-04	6.37e-04	3|94|6|4426	PF00041;PF07679;PF08205
Group	GO:0050975	sensory perception of touch	2	2014-08-01	1.77e-04	6.37e-04	3|94|6|4426	PF00041;PF00071;PF07679
Group	GO:0009612	response to mechanical stimulus	2	1935-05-01	1.73e-04	6.37e-04	7|94|57|4426	PF00041;PF00307;PF00630;PF00689;PF01471;PF02214;PF07679
Group	GO:0051338	regulation of transferase activity	2	1972-04-01	1.77e-04	6.37e-04	11|94|142|4426	PF00041;PF00054;PF00071;PF00076;PF00102;PF00169;PF00300;PF00400;PF00684;PF01248;PF07679
Group	GO:0070201	regulation of establishment of protein localization	2	1978-04-01	1.95e-04	6.90e-04	10|94|120|4426	PF00054;PF00059;PF00085;PF00100;PF00102;PF00400;PF00684;PF02214;PF08205;PF13499
Group	GO:0012501	programmed cell death	2	1967-04-01	2.00e-04	7.05e-04	11|94|144|4426	PF00028;PF00071;PF00160;PF00240;PF00300;PF00400;PF00412;PF00651;PF01471;PF02800;PF12661
Group	GO:0032269	negative regulation of cellular protein metabolic process	2	1958-04-01	2.03e-04	7.08e-04	12|94|169|4426	PF00041;PF00054;PF00076;PF00102;PF00169;PF00240;PF00254;PF00630;PF00643;PF00684;PF13202;PF13499
Group	GO:0035107	appendage morphogenesis	2	2020-03-05	2.12e-04	7.31e-04	8|94|78|4426	PF00076;PF00307;PF00412;PF00435;PF00503;PF00651;PF07679;PF09379
Group	GO:0007444	imaginal disc development	2	1998-04-01	2.32e-04	7.83e-04	8|94|79|4426	PF00076;PF00307;PF00412;PF00435;PF00651;PF01471;PF07679;PF09379
Group	GO:0009123	nucleoside monophosphate metabolic process	2	1982-04-01	2.31e-04	7.83e-04	9|94|100|4426	PF00006;PF00274;PF00300;PF00329;PF00675;PF01576;PF02800;PF05193;PF05405
Group	GO:0080135	regulation of cellular response to stress	2	1969-04-01	2.39e-04	8.01e-04	10|94|123|4426	PF00041;PF00059;PF00076;PF00102;PF00240;PF00400;PF00684;PF01398;PF04968;PF07679
Group	GO:0003014	renal system process	2	1932-05-01	2.88e-04	9.39e-04	6|94|44|4426	PF00041;PF00054;PF00102;PF00651;PF07679;PF08205
Group	GO:0006955	immune response	2	1950-04-01	2.87e-04	9.39e-04	11|94|150|4426	PF00041;PF00059;PF00071;PF00100;PF00102;PF00240;PF00643;PF00651;PF07679;PF08205;PF12661
Group	GO:0050900	leukocyte migration	2	2024-05-01	3.26e-04	1.04e-03	6|94|45|4426	PF00041;PF00054;PF00102;PF00792;PF09379;PF17205
Group	GO:0050768	negative regulation of neurogenesis	2	1998-04-01	3.27e-04	1.04e-03	7|94|63|4426	PF00041;PF00054;PF00102;PF00169;PF00254;PF07679;PF12661
Group	GO:1902903	regulation of supramolecular fiber organization	2	1979-04-01	3.27e-04	1.04e-03	8|94|83|4426	PF00025;PF00041;PF00261;PF00307;PF00400;PF00435;PF00626;PF06371
Group	GO:0060627	regulation of vesicle-mediated transport	2	1964-04-01	3.35e-04	1.06e-03	9|94|105|4426	PF00025;PF00054;PF00059;PF00071;PF00100;PF00169;PF00400;PF00626;PF02214
Group	GO:0016319	mushroom body development	2	2013-06-01	3.67e-04	1.11e-03	4|94|17|4426	PF00041;PF00307;PF00435;PF07679
Group	GO:0007416	synapse assembly	2	1954-05-01	3.63e-04	1.11e-03	5|94|30|4426	PF00028;PF00041;PF00102;PF07679;PF09379
Group	GO:0050817	coagulation	2	2016-05-01	3.69e-04	1.11e-03	6|94|46|4426	PF00041;PF00169;PF00307;PF00503;PF00927;PF07679
Group	GO:0030198	extracellular matrix organization	2	1975-04-01	3.56e-04	1.11e-03	8|94|84|4426	PF00041;PF00054;PF00626;PF01471;PF01576;PF07679;PF08205;PF17205
Group	GO:0050878	regulation of body fluid levels	2	1975-04-01	3.56e-04	1.11e-03	8|94|84|4426	PF00041;PF00054;PF00102;PF00169;PF00307;PF00503;PF00927;PF07679
Group	GO:0043069	negative regulation of programmed cell death	2	1960-04-01	3.60e-04	1.11e-03	9|94|106|4426	PF00041;PF00054;PF00076;PF00169;PF00240;PF00329;PF00684;PF07679;PF13202
Group	GO:0018212	peptidyl-tyrosine modification	2	1943-05-01	4.26e-04	1.27e-03	5|94|31|4426	PF00041;PF00102;PF00650;PF07679;PF07699
Group	GO:0050906	detection of stimulus involved in sensory perception	2	1932-05-01	4.97e-04	1.42e-03	5|94|32|4426	PF00028;PF00041;PF00076;PF01496;PF07679
Group	GO:0050770	regulation of axonogenesis	2	1994-04-01	5.24e-04	1.48e-03	6|94|49|4426	PF00041;PF00102;PF00307;PF00435;PF07679;PF12661
Group	GO:0007413	axonal fasciculation	2	1973-05-01	5.79e-04	1.61e-03	4|94|19|4426	PF00041;PF01471;PF07679;PF07699
Group	GO:0030900	forebrain development	2	1966-04-01	5.74e-04	1.61e-03	7|94|69|4426	PF00041;PF00057;PF00076;PF00412;PF02214;PF07679;PF12661
Group	GO:0019748	secondary metabolic process	2	1956-04-01	6.84e-04	1.88e-03	7|94|71|4426	PF00025;PF00041;PF00071;PF00232;PF00248;PF00753;PF08240
Group	GO:0010563	negative regulation of phosphorus metabolic process	2	1956-04-01	6.84e-04	1.88e-03	7|94|71|4426	PF00041;PF00102;PF00169;PF00254;PF00316;PF00684;PF13499
Group	GO:0007419	ventral cord development	2	1950-06-01	7.10e-04	1.91e-03	3|94|9|4426	PF00041;PF01471;PF07679
Group	GO:0006790	sulfur compound metabolic process	2	2016-04-01	7.18e-04	1.91e-03	10|94|141|4426	PF00085;PF00232;PF00248;PF00307;PF00400;PF00412;PF00676;PF00753;PF02780;PF03079
Group	GO:0044282	small molecule catabolic process	2	2016-04-01	7.18e-04	1.91e-03	10|94|141|4426	PF00248;PF00676;PF00753;PF00766;PF01012;PF01557;PF01571;PF02347;PF02780;PF08240
Group	GO:0030031	cell projection assembly	2	2023-04-01	7.47e-04	1.98e-03	9|94|117|4426	PF00025;PF00041;PF00071;PF00102;PF00169;PF00307;PF00400;PF00626;PF12661
Group	GO:0044089	positive regulation of cellular component biogenesis	2	2017-04-01	8.45e-04	2.23e-03	9|94|119|4426	PF00041;PF00071;PF00307;PF00400;PF00435;PF00626;PF06371;PF07679;PF07699
Group	GO:0001763	morphogenesis of a branching structure	2	1992-04-01	8.69e-04	2.27e-03	5|94|36|4426	PF00307;PF00435;PF00587;PF01496;PF12661
Group	GO:0061005	cell differentiation involved in kidney development	2	1992-04-01	8.69e-04	2.27e-03	5|94|36|4426	PF00041;PF00102;PF00307;PF08205;PF12661
Group	GO:0006109	regulation of carbohydrate metabolic process	2	1961-04-01	8.88e-04	2.31e-03	6|94|54|4426	PF00041;PF00071;PF00169;PF00300;PF00316;PF00651
Group	GO:0032870	cellular response to hormone stimulus	2	2014-04-01	8.97e-04	2.32e-03	9|94|120|4426	PF00071;PF00076;PF00169;PF00248;PF00307;PF00503;PF00631;PF00689;PF07679
Group	GO:1902532	negative regulation of intracellular signal transduction	2	2023-04-01	9.40e-04	2.41e-03	8|94|97|4426	PF00102;PF00240;PF00316;PF00329;PF00412;PF00684;PF02214;PF13499
Group	GO:0030097	hemopoiesis	2	2020-03-04	9.42e-04	2.41e-03	10|94|146|4426	PF00071;PF00076;PF00102;PF00169;PF00400;PF00643;PF00651;PF01576;PF07679;PF12661
Group	GO:2001262	positive regulation of semaphorin-plexin signaling pathway	2	2020-12-06	9.99e-04	2.47e-03	3|94|10|4426	PF00054;PF00057;PF07679
Group	GO:0045199	maintenance of epithelial cell apical/basal polarity	2	2020-12-06	9.99e-04	2.47e-03	3|94|10|4426	PF00054;PF00057;PF07679
Group	GO:0008360	regulation of cell shape	2	1955-04-01	9.80e-04	2.47e-03	6|94|55|4426	PF00071;PF00169;PF00626;PF01576;PF06371;PF09379
Group	GO:0048737	imaginal disc-derived appendage development	2	1955-04-01	9.80e-04	2.47e-03	6|94|55|4426	PF00076;PF00307;PF00412;PF00435;PF00651;PF09379
Group	GO:0048732	gland development	2	1932-04-01	1.03e-03	2.53e-03	7|94|76|4426	PF00041;PF00071;PF00100;PF00169;PF00651;PF01471;PF07679
Group	GO:0009416	response to light stimulus	2	1999-03-01	1.20e-03	2.94e-03	9|94|125|4426	PF00057;PF00076;PF00160;PF00412;PF00503;PF00631;PF00643;PF01496;PF13499
Group	GO:0051604	protein maturation	2	1937-04-01	1.30e-03	3.13e-03	6|94|58|4426	PF00057;PF00254;PF00557;PF00675;PF01471;PF05193
Group	GO:0048639	positive regulation of developmental growth	2	1937-04-01	1.30e-03	3.13e-03	6|94|58|4426	PF00100;PF00307;PF00412;PF00435;PF07679;PF13202
Group	GO:0016050	vesicle organization	2	1931-04-01	1.42e-03	3.34e-03	6|94|59|4426	PF00071;PF00400;PF00626;PF00651;PF01496;PF13499
Group	GO:0048738	cardiac muscle tissue development	2	1995-04-01	1.46e-03	3.42e-03	4|94|24|4426	PF00041;PF00261;PF01576;PF07679
Group	GO:0008284	positive regulation of cell proliferation	2	1985-03-01	1.59e-03	3.70e-03	9|94|130|4426	PF00054;PF00059;PF00100;PF00169;PF00412;PF00927;PF07679;PF08205;PF12661
Group	GO:0030048	actin filament-based movement	2	1983-04-01	1.71e-03	3.96e-03	4|94|25|4426	PF00041;PF00261;PF01576;PF07679
Group	GO:0010564	regulation of cell cycle process	2	1980-03-01	1.77e-03	4.02e-03	9|94|132|4426	PF00071;PF00076;PF00169;PF00240;PF00400;PF00503;PF00651;PF01398;PF04968
Group	GO:0032886	regulation of microtubule-based process	2	2015-04-01	1.84e-03	4.16e-03	6|94|62|4426	PF00254;PF00307;PF00400;PF00435;PF00503;PF04968
Group	GO:0002252	immune effector process	2	1986-03-01	1.89e-03	4.24e-03	8|94|108|4426	PF00041;PF00059;PF00071;PF00100;PF00102;PF00240;PF00643;PF12661
Group	GO:0032101	regulation of response to external stimulus	2	1969-03-01	1.90e-03	4.24e-03	10|94|160|4426	PF00041;PF00057;PF00076;PF00100;PF00102;PF00643;PF00792;PF07679;PF12661;PF13202
Group	GO:0031647	regulation of protein stability	2	1934-04-01	1.97e-03	4.37e-03	5|94|43|4426	PF00240;PF00262;PF00400;PF00643;PF02800
Group	GO:0035148	tube formation	2	1934-04-01	1.97e-03	4.37e-03	5|94|43|4426	PF00028;PF00307;PF00412;PF00435;PF00626
Group	GO:0002683	negative regulation of immune system process	2	2020-05-04	2.17e-03	4.79e-03	6|94|64|4426	PF00041;PF00102;PF00307;PF00651;PF07679;PF08205
Group	GO:0010842	retina layer formation	3	1998-09-01	1.62e-06	1.49e-05	5|94|11|4426	PF00041;PF00102;PF00400;PF00412;PF07679
Group	GO:0060047	heart contraction	3	1999-07-01	5.90e-06	4.12e-05	6|94|23|4426	PF00261;PF00412;PF00689;PF01576;PF07679;PF16078
Group	GO:1903725	regulation of phospholipid metabolic process	3	1982-07-01	1.96e-05	1.10e-04	5|94|17|4426	PF00041;PF00100;PF00169;PF00400;PF07679
Group	GO:1900542	regulation of purine nucleotide metabolic process	3	1956-07-01	2.67e-05	1.40e-04	5|94|18|4426	PF00076;PF00160;PF00300;PF00316;PF13499
Group	GO:0002028	regulation of sodium ion transport	3	1956-07-01	2.67e-05	1.40e-04	5|94|18|4426	PF00169;PF00307;PF00435;PF00689;PF13499
Group	GO:0003209	cardiac atrium morphogenesis	3	2020-11-10	3.66e-05	1.78e-04	3|94|4|4426	PF00041;PF07679;PF12661
Group	GO:0030168	platelet activation	3	2020-11-07	4.68e-05	2.17e-04	5|94|20|4426	PF00041;PF00169;PF00307;PF00503;PF07679
Group	GO:0050848	regulation of calcium-mediated signaling	3	1989-07-01	5.62e-05	2.53e-04	4|94|11|4426	PF00254;PF00435;PF07679;PF13499
Group	GO:0048679	regulation of axon regeneration	3	1989-07-01	5.62e-05	2.53e-04	4|94|11|4426	PF00041;PF00076;PF00102;PF07679
Group	GO:0051017	actin filament bundle assembly	3	1972-06-01	7.68e-05	3.31e-04	5|94|22|4426	PF00071;PF00307;PF00412;PF02214;PF09379
Group	GO:0010172	embryonic body morphogenesis	3	1998-08-01	9.00e-05	3.69e-04	3|94|5|4426	PF00041;PF00307;PF00435
Group	GO:0035335	peptidyl-tyrosine dephosphorylation	3	1998-08-01	9.00e-05	3.69e-04	3|94|5|4426	PF00041;PF00102;PF07679
Group	GO:0007212	dopamine receptor signaling pathway	3	1998-08-01	9.00e-05	3.69e-04	3|94|5|4426	PF00400;PF00503;PF00631
Group	GO:0035385	Roundabout signaling pathway	3	1998-08-01	9.00e-05	3.69e-04	3|94|5|4426	PF00041;PF00071;PF07679
Group	GO:0030859	polarized epithelial cell differentiation	3	2014-08-01	1.77e-04	6.37e-04	3|94|6|4426	PF00054;PF00071;PF09379
Group	GO:0070252	actin-mediated cell contraction	3	1960-06-01	2.18e-04	7.45e-04	4|94|15|4426	PF00041;PF00261;PF01576;PF07679
Group	GO:0030808	regulation of nucleotide biosynthetic process	3	1936-06-01	2.86e-04	9.39e-04	4|94|16|4426	PF00076;PF00300;PF00316;PF13499
Group	GO:0090162	establishment of epithelial cell polarity	3	1948-07-01	3.05e-04	9.90e-04	3|94|7|4426	PF00054;PF00169;PF09379
Group	GO:0043550	regulation of lipid kinase activity	3	2013-06-01	3.67e-04	1.11e-03	4|94|17|4426	PF00041;PF00169;PF00400;PF07679
Group	GO:0097581	lamellipodium organization	3	2013-06-01	3.67e-04	1.11e-03	4|94|17|4426	PF00041;PF00102;PF00169;PF00307
Group	GO:0043467	regulation of generation of precursor metabolites and energy	3	1993-05-01	4.65e-04	1.36e-03	4|94|18|4426	PF00160;PF00169;PF00300;PF00316
Group	GO:0010596	negative regulation of endothelial cell migration	3	1995-06-01	4.81e-04	1.39e-03	3|94|8|4426	PF00041;PF00102;PF12661
Group	GO:0018208	peptidyl-proline modification	3	1995-06-01	4.81e-04	1.39e-03	3|94|8|4426	PF00085;PF00160;PF00254
Group	GO:0006081	cellular aldehyde metabolic process	3	1932-05-01	4.97e-04	1.42e-03	5|94|32|4426	PF00248;PF00753;PF00834;PF02780;PF08240
Group	GO:1904064	positive regulation of cation transmembrane transport	3	1973-05-01	5.79e-04	1.61e-03	4|94|19|4426	PF00307;PF00435;PF13202;PF13499
Group	GO:0048208	COPII vesicle coating	3	1950-06-01	7.10e-04	1.91e-03	3|94|9|4426	PF00626;PF00651;PF13499
Group	GO:0010954	positive regulation of protein processing	3	1950-06-01	7.10e-04	1.91e-03	3|94|9|4426	PF00059;PF00626;PF01576
Group	GO:0046822	regulation of nucleocytoplasmic transport	3	1956-05-01	7.12e-04	1.91e-03	4|94|20|4426	PF00054;PF00076;PF00085;PF13499
Group	GO:0034109	homotypic cell-cell adhesion	3	2020-12-06	9.99e-04	2.47e-03	3|94|10|4426	PF00041;PF07679;PF09379
Group	GO:0030517	negative regulation of axon extension	3	2020-12-06	9.99e-04	2.47e-03	3|94|10|4426	PF00041;PF07679;PF12661
Group	GO:0021772	olfactory bulb development	3	2020-12-06	9.99e-04	2.47e-03	3|94|10|4426	PF00041;PF00076;PF12661
Group	GO:0048015	phosphatidylinositol-mediated signaling	3	2020-09-05	1.24e-03	3.01e-03	4|94|23|4426	PF00100;PF00169;PF00792;PF07679
Group	GO:0090303	positive regulation of wound healing	3	1979-05-01	1.35e-03	3.20e-03	3|94|11|4426	PF00059;PF00071;PF13202
Group	GO:0051261	protein depolymerization	3	1979-05-01	1.35e-03	3.20e-03	3|94|11|4426	PF00307;PF00412;PF00626
Group	GO:2000060	positive regulation of ubiquitin-dependent protein catabolic process	3	1979-05-01	1.35e-03	3.20e-03	3|94|11|4426	PF00240;PF00400;PF00651
Group	GO:0090150	establishment of protein localization to membrane	3	1983-04-01	1.71e-03	3.96e-03	4|94|25|4426	PF00071;PF00240;PF00307;PF00435
Group	GO:0010623	programmed cell death involved in cell development	3	1950-05-01	1.78e-03	4.02e-03	3|94|12|4426	PF00400;PF00651;PF01471
Group	GO:0030041	actin filament polymerization	3	1950-05-01	1.78e-03	4.02e-03	3|94|12|4426	PF00071;PF00626;PF06371
Group	GO:0007173	epidermal growth factor receptor signaling pathway	3	1950-05-01	1.78e-03	4.02e-03	3|94|12|4426	PF00071;PF00169;PF00626
Group	GO:0048859	formation of anatomical boundary	3	2025-05-01	2.27e-03	4.95e-03	3|94|13|4426	PF00041;PF07679;PF12661
Group	GO:0045851	pH reduction	3	2025-05-01	2.27e-03	4.95e-03	3|94|13|4426	PF00006;PF00071;PF01496
Group	GO:0048806	genitalia development	3	2025-05-01	2.27e-03	4.95e-03	3|94|13|4426	PF00412;PF00651;PF07679
###################################################################################################################################################################
#Enrichment results using 'Cellular Component from Gene Ontology (GO)', created by dcGO Enrichment at 29/02/2020 1:35:46 (day/month/year hour:min:sec)
#Citation: Fang H, Gough J. (2012) dcGO: database of domain-centric ontologies on functions, phenotypes, diseases and more. Nucleic Acids Res (PubMed ID: 23161684)
###################################################################################################################################################################
#
#'GroupID' column: group id (by default 'Group' for single group);
#'GO ID' column: the identifier of ontological terms;
#'GO term' column: the name of ontological terms;
#'xxxx (four levels)' column: term specificity (only appear when using slim version of the ontology; 1 for highly general, 2 for general, 3 for specific, and 4 for highly specific);
#'Z-score' column: Z-score being calculated based on hypergeometric distribution;
#'P-value' column: P-value being calculated based on hypergeometric distribution;
#'FDR' column: FDR used to assess the statistical significance of term enrichments;
#'#Domains (Overlaps|Group|Term|Background)' column: the number of domains, i.e., 'Overlaps' for the number of domains in the input group but also being annotated by the term; 'Group' for the number of domains in the input group (also annotatable by the ontology); 'Term' for the number of domains being annotated by the term; 'Backgroud' for the number of domains that are annotatable by the ontology.
#'Annotated domains' column: a list of semicolon-separated domains in the input group but also being annotated by the term.
#
GroupID	GO ID	GO term	PFAM slim (four levels)	Z-score	P-value	FDR	#Domains (Overlaps|Group|Term|Background)	Annotated domains
Group	GO:0098796	membrane protein complex	1	1969-06-01	1.59e-08	6.22e-07	30|96|374|3545	PF00006;PF00025;PF00028;PF00057;PF00248;PF00254;PF00307;PF00329;PF00400;PF00435;PF00503;PF00626;PF00631;PF00651;PF00675;PF00689;PF00792;PF00835;PF01044;PF01145;PF01496;PF01576;PF02214;PF05193;PF05405;PF08205;PF13202;PF13499;PF15975;PF17205
Group	GO:0044459	plasma membrane part	1	1960-06-01	1.00e-08	6.22e-07	35|96|484|3545	PF00006;PF00025;PF00028;PF00041;PF00057;PF00059;PF00071;PF00100;PF00102;PF00169;PF00248;PF00254;PF00307;PF00400;PF00435;PF00503;PF00631;PF00681;PF00689;PF01044;PF01145;PF01471;PF01496;PF01576;PF02214;PF02469;PF07679;PF07699;PF08205;PF09379;PF12661;PF13202;PF13499;PF15975;PF17205
Group	GO:0120025	plasma membrane bounded cell projection	1	2020-11-06	1.01e-07	2.96e-06	32|96|453|3545	PF00006;PF00025;PF00028;PF00041;PF00071;PF00076;PF00085;PF00100;PF00102;PF00169;PF00248;PF00254;PF00307;PF00400;PF00435;PF00503;PF00626;PF00631;PF00681;PF00792;PF00835;PF01044;PF01471;PF01576;PF02214;PF06371;PF07679;PF08205;PF08240;PF09379;PF13499;PF17205
Group	GO:0031982	vesicle	1	1965-05-01	6.29e-07	1.05e-05	31|96|464|3545	PF00025;PF00028;PF00041;PF00054;PF00057;PF00059;PF00071;PF00100;PF00102;PF00169;PF00307;PF00400;PF00412;PF00435;PF00503;PF00626;PF00631;PF00650;PF00651;PF00792;PF00835;PF01145;PF01496;PF03388;PF07699;PF08205;PF10417;PF12661;PF13499;PF15975;PF17205
Group	GO:0005856	cytoskeleton	1	1979-05-01	8.63e-07	1.26e-05	25|96|326|3545	PF00025;PF00041;PF00071;PF00100;PF00169;PF00261;PF00307;PF00400;PF00412;PF00435;PF00503;PF00626;PF00630;PF00643;PF00651;PF00681;PF00838;PF01044;PF01576;PF02800;PF06371;PF07679;PF09379;PF12718;PF13499
Group	GO:0030054	cell junction	1	1999-05-01	1.31e-06	1.70e-05	19|96|204|3545	PF00028;PF00041;PF00071;PF00102;PF00169;PF00232;PF00307;PF00412;PF00435;PF00626;PF00681;PF01044;PF01145;PF01576;PF07679;PF08205;PF09379;PF12661;PF17205
Group	GO:0044463	cell projection part	1	1944-05-01	3.57e-06	3.48e-05	23|96|305|3545	PF00025;PF00028;PF00041;PF00071;PF00076;PF00102;PF00169;PF00248;PF00254;PF00307;PF00400;PF00435;PF00503;PF00626;PF00631;PF00835;PF01471;PF02214;PF06371;PF07679;PF09379;PF13499;PF17205
Group	GO:0045202	synapse	1	1952-05-01	6.12e-06	5.12e-05	18|96|205|3545	PF00028;PF00041;PF00054;PF00057;PF00071;PF00076;PF00102;PF00169;PF00307;PF00435;PF00689;PF00835;PF01044;PF01496;PF02214;PF07679;PF09379;PF13499
Group	GO:0098805	whole membrane	1	2016-05-01	9.69e-06	7.56e-05	22|96|300|3545	PF00006;PF00025;PF00041;PF00057;PF00059;PF00071;PF00100;PF00102;PF00300;PF00307;PF00400;PF00435;PF00503;PF00626;PF00651;PF00689;PF01145;PF01496;PF02214;PF08240;PF13499;PF15975
Group	GO:0031090	organelle membrane	1	1987-04-01	1.09e-05	7.98e-05	30|96|502|3545	PF00006;PF00025;PF00041;PF00057;PF00059;PF00071;PF00100;PF00102;PF00254;PF00300;PF00307;PF00329;PF00400;PF00435;PF00535;PF00626;PF00651;PF00675;PF00689;PF00792;PF01145;PF01496;PF02284;PF03388;PF05193;PF05405;PF08240;PF12661;PF13202;PF13499
Group	GO:0097458	neuron part	1	1978-04-01	2.71e-05	1.76e-04	23|96|344|3545	PF00025;PF00028;PF00041;PF00057;PF00071;PF00076;PF00102;PF00169;PF00248;PF00254;PF00307;PF00435;PF00503;PF00631;PF00835;PF01044;PF01471;PF01496;PF02214;PF07679;PF08205;PF09379;PF13499
Group	GO:0099568	cytoplasmic region	1	1971-04-01	1.21e-04	6.15e-04	13|96|146|3545	PF00025;PF00071;PF00076;PF00169;PF00307;PF00400;PF00412;PF00435;PF00503;PF01044;PF01576;PF06371;PF09379
Group	GO:0030017	sarcomere	1	2020-05-05	1.95e-04	7.35e-04	8|96|61|3545	PF00041;PF00261;PF00412;PF00651;PF00689;PF06582;PF07679;PF13202
Group	GO:0031224	intrinsic component of membrane	1	1946-03-01	1.23e-03	3.44e-03	22|96|415|3545	PF00028;PF00041;PF00057;PF00059;PF00071;PF00100;PF00248;PF00254;PF00262;PF00307;PF00435;PF00689;PF01471;PF01576;PF02214;PF02469;PF07679;PF07699;PF08205;PF13202;PF13499;PF17205
Group	GO:0019898	extrinsic component of membrane	2	1950-08-01	1.41e-08	6.22e-07	13|96|67|3545	PF00028;PF00071;PF00169;PF00248;PF00254;PF00400;PF00503;PF00626;PF00631;PF00792;PF01044;PF09379;PF13499
Group	GO:0098552	side of membrane	2	2017-07-01	4.97e-07	9.69e-06	12|96|75|3545	PF00059;PF00071;PF00169;PF00248;PF00254;PF00400;PF00503;PF00631;PF07699;PF08205;PF09379;PF17205
Group	GO:0031252	cell leading edge	2	7.00	4.79e-07	9.69e-06	13|96|89|3545	PF00041;PF00071;PF00102;PF00169;PF00307;PF00412;PF00435;PF00626;PF01576;PF02214;PF07679;PF09379;PF17205
Group	GO:0005913	cell-cell adherens junction	2	2022-08-01	1.48e-06	1.73e-05	7|96|23|3545	PF00028;PF00041;PF00102;PF00307;PF00435;PF01044;PF08205
Group	GO:0032153	cell division site	2	2025-07-01	3.50e-06	3.48e-05	8|96|36|3545	PF00025;PF00071;PF00169;PF00307;PF00412;PF01576;PF06371;PF09379
Group	GO:0032432	actin filament bundle	2	2020-02-08	4.81e-06	4.33e-05	6|96|18|3545	PF00307;PF00412;PF00435;PF00626;PF01044;PF01576
Group	GO:0042641	actomyosin	2	2020-05-07	4.52e-05	2.65e-04	5|96|16|3545	PF00307;PF00412;PF00435;PF01044;PF01576
Group	GO:0012506	vesicle membrane	2	1946-05-01	4.54e-05	2.65e-04	10|96|80|3545	PF00025;PF00059;PF00071;PF00100;PF00102;PF00400;PF00626;PF00651;PF01496;PF13499
Group	GO:0030057	desmosome	2	1972-07-01	5.74e-05	3.20e-04	4|96|9|3545	PF00028;PF00307;PF00435;PF01044
Group	GO:1903561	extracellular vesicle	2	1930-05-01	6.27e-05	3.33e-04	10|96|83|3545	PF00025;PF00028;PF00041;PF00054;PF00071;PF00307;PF00435;PF00503;PF00631;PF10417
Group	GO:0016328	lateral plasma membrane	2	2016-06-01	1.47e-04	7.18e-04	5|96|20|3545	PF00006;PF00041;PF00102;PF00307;PF00435
Group	GO:0030135	coated vesicle	2	2018-05-01	1.53e-04	7.18e-04	8|96|59|3545	PF00025;PF00071;PF00400;PF00626;PF00650;PF00651;PF03388;PF13499
Group	GO:0005884	actin filament	2	1997-05-01	1.89e-04	7.35e-04	5|96|21|3545	PF00261;PF00307;PF00412;PF00630;PF09379
Group	GO:0044304	main axon	2	1962-05-01	1.73e-04	7.35e-04	6|96|32|3545	PF00248;PF00435;PF02214;PF07679;PF09379;PF13499
Group	GO:0005925	focal adhesion	2	2020-03-05	2.90e-04	1.06e-03	7|96|49|3545	PF00071;PF00169;PF00626;PF01044;PF01576;PF09379;PF17205
Group	GO:0044433	cytoplasmic vesicle part	2	1932-04-01	3.05e-04	1.08e-03	13|96|160|3545	PF00025;PF00041;PF00057;PF00059;PF00071;PF00100;PF00102;PF00307;PF00400;PF00626;PF00651;PF01496;PF13499
Group	GO:0005798	Golgi-associated vesicle	2	1999-04-01	4.62e-04	1.54e-03	6|96|38|3545	PF00025;PF00400;PF00626;PF00651;PF03388;PF13499
Group	GO:0036056	filtration diaphragm	2	1973-05-01	5.48e-04	1.78e-03	4|96|15|3545	PF00041;PF00307;PF07679;PF08205
Group	GO:0016324	apical plasma membrane	2	1982-04-01	6.15e-04	1.92e-03	6|96|40|3545	PF00006;PF00041;PF00100;PF00102;PF01496;PF12661
Group	GO:0098636	protein complex involved in cell adhesion	2	1951-05-01	7.16e-04	2.15e-03	4|96|16|3545	PF00307;PF00435;PF01576;PF17205
Group	GO:0005927	muscle tendon junction	2	2020-07-06	9.77e-04	2.79e-03	3|96|8|3545	PF00307;PF00435;PF01044
Group	GO:0030117	membrane coat	2	1962-04-01	1.28e-03	3.47e-03	5|96|31|3545	PF00025;PF00400;PF00626;PF00651;PF13499
Group	GO:0005834	heterotrimeric G-protein complex	3	1938-10-01	1.93e-05	1.33e-04	3|96|3|3545	PF00400;PF00503;PF00631
Group	GO:0090636	outer dense plaque of desmosome	3	1990-07-01	1.85e-04	7.35e-04	3|96|5|3545	PF00307;PF00435;PF01044
Group	GO:0090637	inner dense plaque of desmosome	3	1990-07-01	1.85e-04	7.35e-04	3|96|5|3545	PF00307;PF00435;PF01044
Group	GO:1990357	terminal web	3	1990-07-01	1.85e-04	7.35e-04	3|96|5|3545	PF00307;PF00435;PF01044
Group	GO:0016460	myosin II complex	3	2014-07-01	3.63e-04	1.25e-03	3|96|6|3545	PF00041;PF01576;PF07679
Group	GO:0031312	extrinsic component of organelle membrane	3	1955-06-01	6.23e-04	1.92e-03	3|96|7|3545	PF00071;PF00254;PF00400
Group	GO:0005915	zonula adherens	3	2020-07-06	9.77e-04	2.79e-03	3|96|8|3545	PF00307;PF00435;PF01044
Group	GO:0005933	cellular bud	3	1967-05-01	1.44e-03	3.82e-03	3|96|9|3545	PF00071;PF00169;PF00412
###################################################################################################################################################################
#Enrichment results using 'Molecular Function from Gene Ontology (GO)', created by dcGO Enrichment at 29/02/2020 1:35:47 (day/month/year hour:min:sec)
#Citation: Fang H, Gough J. (2012) dcGO: database of domain-centric ontologies on functions, phenotypes, diseases and more. Nucleic Acids Res (PubMed ID: 23161684)
###################################################################################################################################################################
#
#'GroupID' column: group id (by default 'Group' for single group);
#'GO ID' column: the identifier of ontological terms;
#'GO term' column: the name of ontological terms;
#'xxxx (four levels)' column: term specificity (only appear when using slim version of the ontology; 1 for highly general, 2 for general, 3 for specific, and 4 for highly specific);
#'Z-score' column: Z-score being calculated based on hypergeometric distribution;
#'P-value' column: P-value being calculated based on hypergeometric distribution;
#'FDR' column: FDR used to assess the statistical significance of term enrichments;
#'#Domains (Overlaps|Group|Term|Background)' column: the number of domains, i.e., 'Overlaps' for the number of domains in the input group but also being annotated by the term; 'Group' for the number of domains in the input group (also annotatable by the ontology); 'Term' for the number of domains being annotated by the term; 'Backgroud' for the number of domains that are annotatable by the ontology.
#'Annotated domains' column: a list of semicolon-separated domains in the input group but also being annotated by the term.
#
GroupID	GO ID	GO term	PFAM slim (four levels)	Z-score	P-value	FDR	#Domains (Overlaps|Group|Term|Background)	Annotated domains
Group	GO:0008092	cytoskeletal protein binding	1	2013-08-01	7.37e-10	6.78e-08	22|89|193|3556	PF00025;PF00041;PF00071;PF00169;PF00261;PF00274;PF00307;PF00400;PF00412;PF00435;PF00626;PF00630;PF00651;PF00681;PF01044;PF01576;PF02800;PF06371;PF07679;PF09379;PF13202;PF13499
Group	GO:0043167	ion binding	1	1935-06-01	1.33e-08	6.13e-07	39|89|647|3556	PF00006;PF00025;PF00028;PF00041;PF00054;PF00059;PF00071;PF00102;PF00169;PF00248;PF00262;PF00307;PF00316;PF00412;PF00503;PF00535;PF00557;PF00587;PF00626;PF00643;PF00650;PF00675;PF00689;PF00719;PF00753;PF00834;PF00838;PF00927;PF01336;PF01471;PF01576;PF02347;PF05193;PF07679;PF08240;PF09379;PF12661;PF13202;PF13499
Group	GO:0097367	carbohydrate derivative binding	1	1995-05-01	9.44e-07	2.90e-05	21|89|261|3556	PF00006;PF00025;PF00041;PF00054;PF00059;PF00071;PF00100;PF00102;PF00316;PF00503;PF00587;PF00626;PF00675;PF00689;PF01336;PF01576;PF01607;PF02469;PF05193;PF07679;PF12661
Group	GO:0098772	molecular function regulator	1	1966-05-01	1.71e-06	3.92e-05	23|89|318|3556	PF00025;PF00041;PF00054;PF00059;PF00071;PF00085;PF00169;PF00248;PF00300;PF00307;PF00400;PF00412;PF00435;PF00626;PF00631;PF00684;PF01471;PF02214;PF07679;PF09379;PF12661;PF13202;PF13499
Group	GO:0044877	protein-containing complex binding	1	1982-05-01	3.87e-06	7.12e-05	16|89|173|3556	PF00041;PF00057;PF00076;PF00169;PF00240;PF00261;PF00307;PF00400;PF00435;PF00626;PF01044;PF01249;PF01471;PF01576;PF09379;PF17205
Group	GO:0008307	structural constituent of muscle	1	1967-07-01	8.33e-06	1.28e-04	6|89|21|3556	PF00041;PF00307;PF00435;PF01576;PF07679;PF13202
Group	GO:0036094	small molecule binding	1	1951-04-01	7.10e-05	4.36e-04	21|89|343|3556	PF00006;PF00025;PF00059;PF00071;PF00169;PF00248;PF00307;PF00316;PF00400;PF00412;PF00503;PF00587;PF00650;PF00675;PF00689;PF01336;PF01576;PF02347;PF02800;PF05193;PF08240
Group	GO:0016491	oxidoreductase activity	1	1931-04-01	1.28e-04	6.90e-04	21|89|357|3556	PF00085;PF00173;PF00248;PF00307;PF00329;PF00412;PF00675;PF00676;PF00766;PF01012;PF01571;PF02284;PF02347;PF02615;PF02780;PF02800;PF03079;PF05193;PF08240;PF10417;PF16078
Group	GO:1901265	nucleoside phosphate binding	1	1934-04-01	1.72e-04	8.31e-04	17|89|259|3556	PF00006;PF00025;PF00071;PF00248;PF00307;PF00316;PF00400;PF00412;PF00503;PF00587;PF00675;PF00689;PF01336;PF01576;PF02800;PF05193;PF08240
Group	GO:0017166	vinculin binding	2	2026-09-01	1.21e-05	1.55e-04	4|89|7|3556	PF00307;PF00412;PF00435;PF01044
Group	GO:0005509	calcium ion binding	2	2020-01-06	1.43e-05	1.55e-04	10|89|76|3556	PF00028;PF00054;PF00059;PF00262;PF00689;PF00838;PF00927;PF12661;PF13202;PF13499
Group	GO:0042805	actinin binding	2	2020-06-08	4.20e-05	3.51e-04	4|89|9|3556	PF00307;PF00412;PF00435;PF01044
Group	GO:0016791	phosphatase activity	2	1960-05-01	4.77e-05	3.65e-04	9|89|70|3556	PF00041;PF00102;PF00300;PF00316;PF00650;PF07679;PF08321;PF09379;PF13499
Group	GO:0005539	glycosaminoglycan binding	2	1976-05-01	5.22e-05	3.69e-04	8|89|55|3556	PF00041;PF00054;PF00059;PF00100;PF00102;PF02469;PF07679;PF12661
Group	GO:0008047	enzyme activator activity	2	2025-05-01	7.05e-05	4.36e-04	10|89|91|3556	PF00025;PF00054;PF00085;PF00169;PF00300;PF00400;PF00631;PF00684;PF01471;PF13499
Group	GO:0016903	oxidoreductase activity, acting on the aldehyde or oxo group of donors	2	1991-05-01	1.11e-04	6.41e-04	6|89|32|3556	PF00248;PF00676;PF02780;PF02800;PF08240;PF16078
Group	GO:0005200	structural constituent of cytoskeleton	2	2020-09-06	1.65e-04	8.31e-04	5|89|22|3556	PF00041;PF00307;PF00435;PF07679;PF09379
Group	GO:0051015	actin filament binding	2	1992-05-01	2.07e-04	9.51e-04	5|89|23|3556	PF00261;PF00307;PF00400;PF00626;PF01576
Group	GO:0003924	GTPase activity	2	1999-04-01	7.63e-04	2.70e-03	5|89|30|3556	PF00025;PF00071;PF00169;PF00503;PF00631
Group	GO:0030246	carbohydrate binding	2	1999-04-01	7.63e-04	2.70e-03	5|89|30|3556	PF00059;PF00100;PF00316;PF03388;PF08240
Group	GO:0043548	phosphatidylinositol 3-kinase binding	3	2020-06-08	4.20e-05	3.51e-04	4|89|9|3556	PF00041;PF00071;PF00169;PF07679
Group	GO:0017147	Wnt-protein binding	3	1954-06-01	2.21e-04	9.67e-04	4|89|13|3556	PF00041;PF00057;PF00102;PF07679
Group	GO:0043395	heparan sulfate proteoglycan binding	3	1945-07-01	2.87e-04	1.20e-03	3|89|6|3556	PF00041;PF00102;PF07679
Group	GO:1990782	protein tyrosine kinase binding	3	1984-06-01	4.93e-04	1.89e-03	3|89|7|3556	PF00102;PF00169;PF07679
Group	GO:0016624	oxidoreductase activity, acting on the aldehyde or oxo group of donors, disulfide as acceptor	3	1984-06-01	4.93e-04	1.89e-03	3|89|7|3556	PF00676;PF02780;PF16078
Group	GO:0015459	potassium channel regulator activity	3	1993-05-01	1.14e-03	3.89e-03	3|89|9|3556	PF00248;PF02214;PF13499
Group	GO:0009055	electron transfer activity	3	1958-04-01	1.38e-03	4.52e-03	5|89|34|3556	PF00675;PF00766;PF01012;PF02284;PF05193
Group	GO:0019003	GDP binding	4	1981-10-01	1.52e-05	1.55e-04	3|89|3|3556	PF00025;PF00071;PF00503

### Sheet: EggNOG Annot
FASTA header	seed_eggNOG_ortholog	seed_ortholog_evalue	seed_ortholog_score	best_tax_level	Preferred_name	GOs	EC	KEGG_ko	KEGG_Pathway	KEGG_Module	KEGG_Reaction	KEGG_rclass	BRITE	KEGG_TC	CAZy	BiGG_Reaction
GAXX02000045.1.p1	103372.F4WUW7	7.3e-90	336.7	Hymenoptera	RpL9	GO:0002181,GO:0003674,GO:0003676,GO:0003723,GO:0003735,GO:0005198,GO:0005488,GO:0005575,GO:0005622,GO:0005623,GO:0005737,GO:0005829,GO:0005840,GO:0006412,GO:0006518,GO:0006807,GO:0008150,GO:0008152,GO:0009058,GO:0009059,GO:0009987,GO:0010467,GO:0015934,GO:0019538,GO:0022625,GO:0022626,GO:0032991,GO:0034641,GO:0034645,GO:0043043,GO:0043170,GO:0043226,GO:0043228,GO:0043229,GO:0043232,GO:0043603,GO:0043604,GO:0044237,GO:0044238,GO:0044249,GO:0044260,GO:0044267,GO:0044271,GO:0044391,GO:0044422,GO:0044424,GO:0044444,GO:0044445,GO:0044446,GO:0044464,GO:0071704,GO:0097159,GO:1901363,GO:1901564,GO:1901566,GO:1901576,GO:1990904		ko:K02940	ko03010,map03010	M00177			br01610,ko00000,ko00001,ko00002,ko03011				Insecta	39ZYK@33154,3BBJV@33208,3CSBG@33213,3SHWA@50557,41WQ6@6656,46I87@7399,COG0097@1,KOG3255@2759	NA|NA|NA	J	Ribosomal protein L6
GAXX02000080.1.p1	225117.XP_009351269.1	2.7e-55	221.9	fabids													Insecta	37JU8@33090,3GECF@35493,4JH1D@91835,KOG1332@1,KOG1332@2759	NA|NA|NA	U	Belongs to the WD repeat SEC13 family
GAXX02000171.1.p1	7091.BGIBMGA006789-TA	9.7e-105	386.3	Lepidoptera													Insecta	38DV4@33154,3BBWY@33208,3CT8I@33213,3SIY6@50557,41THV@6656,444PA@7088,KOG3593@1,KOG3593@2759	NA|NA|NA	T	Di-glucose binding within endoplasmic reticulum
GAXX02000408.1.p1	7029.ACYPI009884-PA	4.8e-90	337.4	Paraneoptera	Ef1beta	GO:0003674,GO:0003676,GO:0003723,GO:0003746,GO:0005488,GO:0005575,GO:0005622,GO:0005623,GO:0005737,GO:0005853,GO:0006412,GO:0006414,GO:0006518,GO:0006807,GO:0008135,GO:0008150,GO:0008152,GO:0009058,GO:0009059,GO:0009987,GO:0010467,GO:0019538,GO:0032991,GO:0034641,GO:0034645,GO:0043043,GO:0043170,GO:0043603,GO:0043604,GO:0044237,GO:0044238,GO:0044249,GO:0044260,GO:0044267,GO:0044271,GO:0044424,GO:0044444,GO:0044464,GO:0071704,GO:0097159,GO:1901363,GO:1901564,GO:1901566,GO:1901576		ko:K03232					ko00000,ko03012				Insecta	38BNW@33154,3BGBS@33208,3CXWZ@33213,3EA3E@33342,3SJWY@50557,41W5K@6656,COG2092@1,KOG1668@2759	NA|NA|NA	J	Eukaryotic elongation factor 1 beta central acidic region
GAXX02000566.1.p1	7029.ACYPI003298-PA	1.6e-129	468.8	Paraneoptera	RpS6	GO:0002181,GO:0002376,GO:0003674,GO:0003735,GO:0005198,GO:0005575,GO:0005622,GO:0005623,GO:0005737,GO:0005829,GO:0005840,GO:0006139,GO:0006364,GO:0006396,GO:0006412,GO:0006518,GO:0006725,GO:0006807,GO:0006955,GO:0008150,GO:0008152,GO:0009058,GO:0009059,GO:0009987,GO:0010467,GO:0015935,GO:0016070,GO:0016072,GO:0019538,GO:0022613,GO:0022626,GO:0022627,GO:0032991,GO:0034470,GO:0034641,GO:0034645,GO:0034660,GO:0042254,GO:0042274,GO:0043043,GO:0043170,GO:0043226,GO:0043228,GO:0043229,GO:0043232,GO:0043603,GO:0043604,GO:0044085,GO:0044237,GO:0044238,GO:0044249,GO:0044260,GO:0044267,GO:0044271,GO:0044391,GO:0044422,GO:0044424,GO:0044444,GO:0044445,GO:0044446,GO:0044464,GO:0046483,GO:0050896,GO:0071704,GO:0071840,GO:0090304,GO:1901360,GO:1901564,GO:1901566,GO:1901576,GO:1990904		ko:K02991	ko01521,ko03010,ko04066,ko04150,ko04151,ko04371,ko04714,ko04910,ko05205,map01521,map03010,map04066,map04150,map04151,map04371,map04714,map04910,map05205	M00177,M00179			br01610,ko00000,ko00001,ko00002,ko03011				Insecta	38HEM@33154,3BD3X@33208,3CUHH@33213,3EA87@33342,3SHMJ@50557,41UJ1@6656,COG2125@1,KOG1646@2759	NA|NA|NA	J	Ribosomal protein S6e
GAXX02000626.1.p1	136037.KDR22915	4.1e-53	214.5	Insecta		GO:0003674,GO:0003824,GO:0004175,GO:0004222,GO:0005575,GO:0005622,GO:0005623,GO:0005737,GO:0005783,GO:0005789,GO:0006508,GO:0006807,GO:0008150,GO:0008152,GO:0008233,GO:0008237,GO:0009987,GO:0010467,GO:0012505,GO:0016020,GO:0016021,GO:0016485,GO:0016787,GO:0019538,GO:0030176,GO:0031224,GO:0031227,GO:0031984,GO:0042175,GO:0043170,GO:0043226,GO:0043227,GO:0043229,GO:0043231,GO:0044237,GO:0044238,GO:0044260,GO:0044267,GO:0044422,GO:0044424,GO:0044425,GO:0044432,GO:0044444,GO:0044446,GO:0044464,GO:0051604,GO:0070011,GO:0071586,GO:0071704,GO:0080120,GO:0098827,GO:0140096,GO:1901564	3.4.24.84	ko:K06013	ko00900,ko01130,map00900,map01130		R09845	RC00141	ko00000,ko00001,ko01000,ko01002,ko04147				Insecta	38C73@33154,3BAZM@33208,3CTYT@33213,3SI69@50557,41VFX@6656,COG0501@1,KOG2719@2759	NA|NA|NA	O	metalloendopeptidase activity. It is involved in the biological process described with
GAXX02000844.1.p1	136037.KDR16813	2.2e-107	395.2	Insecta	RpS3	GO:0000702,GO:0002181,GO:0003674,GO:0003676,GO:0003677,GO:0003684,GO:0003735,GO:0003824,GO:0003906,GO:0005198,GO:0005488,GO:0005575,GO:0005622,GO:0005623,GO:0005634,GO:0005737,GO:0005829,GO:0005840,GO:0006139,GO:0006259,GO:0006281,GO:0006412,GO:0006518,GO:0006725,GO:0006807,GO:0006950,GO:0006974,GO:0008150,GO:0008152,GO:0008534,GO:0009058,GO:0009059,GO:0009987,GO:0010467,GO:0010941,GO:0015935,GO:0016363,GO:0016787,GO:0016798,GO:0016799,GO:0016829,GO:0016835,GO:0019104,GO:0019538,GO:0022626,GO:0022627,GO:0031974,GO:0031981,GO:0032356,GO:0032357,GO:0032991,GO:0033554,GO:0034399,GO:0034641,GO:0034645,GO:0042981,GO:0043043,GO:0043066,GO:0043067,GO:0043069,GO:0043170,GO:0043226,GO:0043227,GO:0043228,GO:0043229,GO:0043231,GO:0043232,GO:0043233,GO:0043523,GO:0043524,GO:0043603,GO:0043604,GO:0044237,GO:0044238,GO:0044249,GO:0044260,GO:0044267,GO:0044271,GO:0044391,GO:0044422,GO:0044424,GO:0044428,GO:0044444,GO:0044445,GO:0044446,GO:0044464,GO:0046483,GO:0048519,GO:0048523,GO:0050789,GO:0050794,GO:0050896,GO:0051716,GO:0060548,GO:0065007,GO:0070013,GO:0071704,GO:0090304,GO:0097159,GO:0140078,GO:0140097,GO:1901214,GO:1901215,GO:1901360,GO:1901363,GO:1901564,GO:1901566,GO:1901576,GO:1990904		ko:K02985	ko03010,map03010	M00177			br01610,ko00000,ko00001,ko00002,ko03011				Insecta	38CWQ@33154,3BI4I@33208,3CRZZ@33213,3SGI5@50557,41VSR@6656,COG0092@1,KOG3181@2759	NA|NA|NA	J	Belongs to the universal ribosomal protein uS3 family
GAXX02001028.1.p1	13249.RPRC015388-PA	1.4e-98	365.9	Paraneoptera	TPX4	GO:0003674,GO:0003824,GO:0004601,GO:0005575,GO:0005576,GO:0005615,GO:0005622,GO:0005623,GO:0005737,GO:0005829,GO:0006950,GO:0006979,GO:0007498,GO:0008150,GO:0008152,GO:0009056,GO:0009636,GO:0009888,GO:0009987,GO:0016209,GO:0016491,GO:0016684,GO:0016999,GO:0017001,GO:0017144,GO:0031982,GO:0032502,GO:0042221,GO:0042737,GO:0042743,GO:0042744,GO:0043226,GO:0043227,GO:0043230,GO:0044237,GO:0044248,GO:0044421,GO:0044424,GO:0044444,GO:0044464,GO:0048856,GO:0050896,GO:0051186,GO:0051187,GO:0051716,GO:0055114,GO:0070062,GO:0070887,GO:0072593,GO:0097237,GO:0098754,GO:0098869,GO:1903561,GO:1990748	1.11.1.7	ko:K00430	ko00940,ko01100,ko01110,map00940,map01100,map01110		R00602,R02596,R03919,R04007,R07443	RC00034	ko00000,ko00001,ko01000				Insecta	39WBZ@33154,3BGCA@33208,3D280@33213,3EA4Z@33342,3SG7G@50557,41V24@6656,COG0450@1,KOG0854@2759	NA|NA|NA	O	Redoxin
GAXX02001031.1.p1	7159.AAEL008062-PA	1.6e-109	402.1	Nematocera	Tsp	GO:0003674,GO:0005488,GO:0005539,GO:0005575,GO:0005576,GO:0005912,GO:0005924,GO:0005927,GO:0007155,GO:0007275,GO:0007517,GO:0008150,GO:0008201,GO:0016203,GO:0022610,GO:0030054,GO:0030055,GO:0031012,GO:0032501,GO:0032502,GO:0032991,GO:0033627,GO:0043167,GO:0043168,GO:0044421,GO:0048513,GO:0048731,GO:0048856,GO:0060538,GO:0061061,GO:0062023,GO:0070161,GO:0097367,GO:1901681		ko:K04659	ko04145,ko04151,ko04510,ko04512,ko05144,ko05165,map04145,map04151,map04510,map04512,map05144,map05165				ko00000,ko00001,ko00536,ko04131,ko04147,ko04516				Insecta	2CMRF@1,2QRK8@2759,38BZ6@33154,3BC6D@33208,3CRA6@33213,3SING@50557,41W09@6656,44Y9H@7147,45DBE@7148	NA|NA|NA	O	Cartilage oligomeric matrix protein
GAXX02001101.1.p1	69319.XP_008543695.1	2.2e-118	431.8	Hymenoptera		GO:0000502,GO:0005575,GO:0005622,GO:0005623,GO:0005839,GO:0006508,GO:0006511,GO:0006807,GO:0008150,GO:0008152,GO:0009056,GO:0009057,GO:0009987,GO:0010498,GO:0019538,GO:0019773,GO:0019941,GO:0030163,GO:0032991,GO:0043161,GO:0043170,GO:0043632,GO:0044237,GO:0044238,GO:0044248,GO:0044257,GO:0044260,GO:0044265,GO:0044267,GO:0044424,GO:0044464,GO:0051603,GO:0071704,GO:1901564,GO:1901565,GO:1901575,GO:1902494,GO:1905368,GO:1905369	3.4.25.1	ko:K02730	ko03050,map03050	M00337,M00340			ko00000,ko00001,ko00002,ko01000,ko01002,ko03051				Insecta	38C7B@33154,3BF9H@33208,3CY56@33213,3SH65@50557,41WK7@6656,46GW3@7399,COG0638@1,KOG0182@2759	NA|NA|NA	O	The proteasome is a multicatalytic proteinase complex which is characterized by its ability to cleave peptides with Arg, Phe, Tyr, Leu, and Glu adjacent to the leaving group at neutral or slightly basic pH
GAXX02001103.1.p1	13037.EHJ69852	1.9e-114	418.7	Lepidoptera	Cpap3-a1	GO:0003674,GO:0005488,GO:0005575,GO:0005576,GO:0005615,GO:0007275,GO:0007424,GO:0008061,GO:0008144,GO:0008150,GO:0008362,GO:0010715,GO:0010716,GO:0032501,GO:0032502,GO:0035150,GO:0035151,GO:0035152,GO:0040003,GO:0040008,GO:0040014,GO:0042335,GO:0044421,GO:0048519,GO:0048523,GO:0048638,GO:0048731,GO:0048856,GO:0050789,GO:0050793,GO:0050794,GO:0051128,GO:0051129,GO:0051239,GO:0060541,GO:0065007,GO:0065008,GO:0090066,GO:0097367,GO:1903053,GO:1903054											Insecta	294X7@1,2RBUU@2759,39WSB@33154,3BKAU@33208,3CVRP@33213,3SG1G@50557,41U28@6656,443W3@7088	NA|NA|NA	S	Chitin-binding domain type 2
GAXX02001139.1.p1	7070.TC007310-PA	6e-67	260.8	Arthropoda													Insecta	38BTY@33154,3BF8S@33208,3CV2F@33213,41VYX@6656,COG2124@1,KOG0158@2759	NA|NA|NA	Q	heme binding. It is involved in the biological process described with oxidation-reduction process
GAXX02001170.1.p1	69319.XP_008555289.1	1.6e-114	419.1	Hymenoptera	RpS3A	GO:0002181,GO:0003674,GO:0003735,GO:0005198,GO:0005575,GO:0005622,GO:0005623,GO:0005737,GO:0005829,GO:0005840,GO:0006412,GO:0006518,GO:0006807,GO:0008150,GO:0008152,GO:0009058,GO:0009059,GO:0009987,GO:0010467,GO:0015935,GO:0019538,GO:0022626,GO:0022627,GO:0032991,GO:0034641,GO:0034645,GO:0043043,GO:0043170,GO:0043226,GO:0043228,GO:0043229,GO:0043232,GO:0043603,GO:0043604,GO:0044237,GO:0044238,GO:0044249,GO:0044260,GO:0044267,GO:0044271,GO:0044391,GO:0044422,GO:0044424,GO:0044444,GO:0044445,GO:0044446,GO:0044464,GO:0071704,GO:1901564,GO:1901566,GO:1901576,GO:1990904		ko:K02984	ko03010,map03010	M00177,M00179			br01610,ko00000,ko00001,ko00002,ko03011				Insecta	38EQE@33154,3BDUP@33208,3CS91@33213,3SG7P@50557,41XV5@6656,46GTM@7399,COG1890@1,KOG1628@2759	NA|NA|NA	J	Belongs to the eukaryotic ribosomal protein eS1 family
GAXX02001250.1.p1	7176.CPIJ005987-PA	8.6e-114	416.4	Nematocera	CTLGA1	GO:0003674,GO:0005488,GO:0030246											Insecta	39UXB@33154,3BJ6G@33208,3D2A5@33213,3SIPR@50557,41V54@6656,452JC@7147,45E07@7148,KOG4297@1,KOG4297@2759	NA|NA|NA	TV	C-type lectin (CTL) or carbohydrate-recognition domain (CRD)
GAXX02001277.1.p1	7091.BGIBMGA011438-TA	4.9e-77	293.9	Lepidoptera			1.11.1.9	ko:K00432	ko00480,ko00590,ko04918,map00480,map00590,map04918		R00274,R07034,R07035	RC00011,RC00982	ko00000,ko00001,ko01000				Insecta	3A1XE@33154,3BJ9B@33208,3D2QQ@33213,3SKZY@50557,41Z0T@6656,44863@7088,COG0386@1,KOG1651@2759	NA|NA|NA	O	Glutathione peroxidase
GAXX02001460.1.p1	7159.AAEL010168-PB	5.4e-110	404.1	Nematocera	RpS2	GO:0002181,GO:0003674,GO:0003735,GO:0005198,GO:0005575,GO:0005622,GO:0005623,GO:0005634,GO:0005730,GO:0005737,GO:0005829,GO:0005840,GO:0006412,GO:0006518,GO:0006807,GO:0008150,GO:0008152,GO:0009058,GO:0009059,GO:0009987,GO:0010467,GO:0015935,GO:0019538,GO:0022626,GO:0022627,GO:0031974,GO:0031981,GO:0032991,GO:0034641,GO:0034645,GO:0043043,GO:0043170,GO:0043226,GO:0043227,GO:0043228,GO:0043229,GO:0043231,GO:0043232,GO:0043233,GO:0043603,GO:0043604,GO:0044237,GO:0044238,GO:0044249,GO:0044260,GO:0044267,GO:0044271,GO:0044391,GO:0044422,GO:0044424,GO:0044428,GO:0044444,GO:0044445,GO:0044446,GO:0044464,GO:0070013,GO:0071704,GO:1901564,GO:1901566,GO:1901576,GO:1990904		ko:K02981	ko03010,map03010	M00177			br01610,ko00000,ko00001,ko00002,ko03011				Insecta	38F84@33154,3BB55@33208,3CVYE@33213,3SIHC@50557,41Y9S@6656,44WTJ@7147,45GXB@7148,COG0098@1,KOG0877@2759	NA|NA|NA	J	40S ribosomal protein S2
GAXX02001560.1.p1	7029.ACYPI004192-PA	2.1e-155	555.1	Paraneoptera	Rack1	GO:0000003,GO:0000375,GO:0000377,GO:0000398,GO:0001932,GO:0001933,GO:0003006,GO:0005575,GO:0005622,GO:0005623,GO:0005737,GO:0005773,GO:0005776,GO:0005979,GO:0006109,GO:0006139,GO:0006396,GO:0006397,GO:0006725,GO:0006807,GO:0006914,GO:0006950,GO:0006996,GO:0007033,GO:0007154,GO:0007275,GO:0007276,GO:0007281,GO:0007292,GO:0007444,GO:0007610,GO:0007626,GO:0008064,GO:0008150,GO:0008152,GO:0008380,GO:0009056,GO:0009267,GO:0009605,GO:0009888,GO:0009889,GO:0009891,GO:0009892,GO:0009893,GO:0009987,GO:0009991,GO:0010467,GO:0010556,GO:0010557,GO:0010563,GO:0010604,GO:0010605,GO:0010638,GO:0010675,GO:0010676,GO:0010906,GO:0010907,GO:0010962,GO:0016032,GO:0016043,GO:0016070,GO:0016071,GO:0016236,GO:0016243,GO:0018991,GO:0019080,GO:0019081,GO:0019098,GO:0019220,GO:0019222,GO:0019725,GO:0019953,GO:0022412,GO:0022414,GO:0030154,GO:0030832,GO:0030833,GO:0030838,GO:0031323,GO:0031324,GO:0031325,GO:0031326,GO:0031328,GO:0031334,GO:0031399,GO:0031400,GO:0031667,GO:0031668,GO:0031669,GO:0032268,GO:0032269,GO:0032271,GO:0032273,GO:0032501,GO:0032502,GO:0032504,GO:0032535,GO:0032881,GO:0032885,GO:0032956,GO:0032970,GO:0033043,GO:0033554,GO:0034641,GO:0035220,GO:0035295,GO:0035821,GO:0042325,GO:0042326,GO:0042335,GO:0042592,GO:0042594,GO:0043170,GO:0043226,GO:0043227,GO:0043229,GO:0043231,GO:0043254,GO:0043255,GO:0043467,GO:0043900,GO:0043902,GO:0043903,GO:0044087,GO:0044089,GO:0044237,GO:0044238,GO:0044248,GO:0044403,GO:0044419,GO:0044424,GO:0044444,GO:0044464,GO:0044703,GO:0044788,GO:0044794,GO:0044827,GO:0044829,GO:0045069,GO:0045070,GO:0045725,GO:0045913,GO:0045936,GO:0046483,GO:0046716,GO:0048468,GO:0048477,GO:0048513,GO:0048518,GO:0048519,GO:0048522,GO:0048523,GO:0048524,GO:0048609,GO:0048731,GO:0048856,GO:0048869,GO:0050789,GO:0050792,GO:0050794,GO:0050896,GO:0051128,GO:0051130,GO:0051171,GO:0051172,GO:0051174,GO:0051246,GO:0051248,GO:0051493,GO:0051495,GO:0051702,GO:0051704,GO:0051716,GO:0051817,GO:0051851,GO:0060249,GO:0060255,GO:0060429,GO:0061919,GO:0062012,GO:0062013,GO:0065007,GO:0065008,GO:0070873,GO:0070875,GO:0071496,GO:0071704,GO:0071840,GO:0075522,GO:0080090,GO:0090066,GO:0090304,GO:0110053,GO:1901360,GO:1902903,GO:1902905,GO:1903900,GO:1903902,GO:1905037,GO:2000112		ko:K14753	ko05162,map05162				ko00000,ko00001,ko03019,ko04147				Insecta	38BFC@33154,3BE2C@33208,3CUEX@33213,3E8ZN@33342,3SHFC@50557,41WSF@6656,KOG0279@1,KOG0279@2759	NA|NA|NA	T	WD domain, G-beta repeat
GAXX02001570.1.p1	7070.TC000522-PA	1.5e-97	362.5	Insecta		GO:0003674,GO:0003676,GO:0003824,GO:0004364,GO:0005488,GO:0005575,GO:0005622,GO:0005623,GO:0005737,GO:0006518,GO:0006575,GO:0006749,GO:0006790,GO:0006807,GO:0008150,GO:0008152,GO:0009987,GO:0016740,GO:0016765,GO:0033218,GO:0034641,GO:0042277,GO:0043167,GO:0043168,GO:0043295,GO:0043603,GO:0044237,GO:0044424,GO:0044464,GO:0048037,GO:0051186,GO:0071704,GO:0072341,GO:0097159,GO:1900750,GO:1901363,GO:1901564,GO:1901681	2.5.1.18	ko:K00799	ko00480,ko00980,ko00982,ko00983,ko01524,ko05200,ko05204,ko05225,ko05418,map00480,map00980,map00982,map00983,map01524,map05200,map05204,map05225,map05418		R03522,R07002,R07003,R07004,R07023,R07024,R07025,R07026,R07069,R07070,R07083,R07084,R07091,R07092,R07093,R07094,R07100,R07113,R07116,R08280,R09409,R11905	RC00004,RC00069,RC00840,RC00948,RC01704,RC01705,RC01706,RC01758,RC01759,RC01765,RC01767,RC01769,RC02243,RC02527,RC02939,RC02940,RC02942,RC02943,RC02944	ko00000,ko00001,ko01000,ko02000	1.A.12.2.2,1.A.12.3.2			Insecta	3A0A1@33154,3BPQK@33208,3D6F2@33213,3SG1J@50557,41YQK@6656,COG0625@1,KOG0867@2759	NA|NA|NA	O	glutathione s-transferase
GAXX02001624.1.p1	7159.AAEL010479-PA	1.5e-59	236.1	Nematocera		GO:0003674,GO:0005215,GO:0005351,GO:0005355,GO:0005402,GO:0006810,GO:0006811,GO:0006812,GO:0008150,GO:0008324,GO:0008643,GO:0008645,GO:0015075,GO:0015077,GO:0015078,GO:0015144,GO:0015145,GO:0015149,GO:0015291,GO:0015293,GO:0015294,GO:0015295,GO:0015318,GO:0015672,GO:0015749,GO:0022804,GO:0022857,GO:0022890,GO:0034219,GO:0034220,GO:0046323,GO:0051119,GO:0051179,GO:0051234,GO:0055085,GO:0071702,GO:0098655,GO:0098660,GO:0098662,GO:1902600,GO:1904659		ko:K08145					ko00000,ko02000	2.A.1.1.46			Insecta	38BKC@33154,3BARE@33208,3CXYN@33213,3SFXR@50557,41WVP@6656,44Y6N@7147,45CI4@7148,KOG0254@1,KOG0254@2759	NA|NA|NA	P	Belongs to the major facilitator superfamily. Sugar transporter (TC 2.A.1.1) family
GAXX02001635.1.p1	34740.HMEL009810-PA	5.7e-111	407.1	Lepidoptera	Tpi	GO:0000768,GO:0003008,GO:0003674,GO:0003824,GO:0004807,GO:0005488,GO:0005515,GO:0005575,GO:0005622,GO:0005623,GO:0005737,GO:0005829,GO:0005975,GO:0005996,GO:0006006,GO:0006066,GO:0006071,GO:0006081,GO:0006082,GO:0006090,GO:0006091,GO:0006094,GO:0006096,GO:0006139,GO:0006163,GO:0006164,GO:0006165,GO:0006725,GO:0006732,GO:0006733,GO:0006753,GO:0006754,GO:0006757,GO:0006793,GO:0006796,GO:0006807,GO:0006949,GO:0007275,GO:0007520,GO:0007525,GO:0007568,GO:0008150,GO:0008152,GO:0008340,GO:0009056,GO:0009058,GO:0009108,GO:0009117,GO:0009123,GO:0009124,GO:0009126,GO:0009127,GO:0009132,GO:0009135,GO:0009141,GO:0009142,GO:0009144,GO:0009145,GO:0009150,GO:0009152,GO:0009156,GO:0009161,GO:0009165,GO:0009166,GO:0009167,GO:0009168,GO:0009179,GO:0009185,GO:0009199,GO:0009201,GO:0009205,GO:0009206,GO:0009259,GO:0009260,GO:0009605,GO:0009612,GO:0009628,GO:0009653,GO:0009987,GO:0010259,GO:0014902,GO:0016051,GO:0016052,GO:0016053,GO:0016310,GO:0016853,GO:0016860,GO:0016861,GO:0017144,GO:0018130,GO:0019318,GO:0019319,GO:0019359,GO:0019362,GO:0019363,GO:0019400,GO:0019405,GO:0019438,GO:0019439,GO:0019563,GO:0019637,GO:0019682,GO:0019693,GO:0019751,GO:0019752,GO:0030016,GO:0030017,GO:0030018,GO:0030154,GO:0031430,GO:0031672,GO:0031674,GO:0032501,GO:0032502,GO:0032787,GO:0033500,GO:0034404,GO:0034641,GO:0034654,GO:0034655,GO:0042592,GO:0042593,GO:0042692,GO:0042802,GO:0042803,GO:0042866,GO:0043226,GO:0043228,GO:0043229,GO:0043232,GO:0043292,GO:0043436,GO:0044237,GO:0044238,GO:0044248,GO:0044249,GO:0044262,GO:0044270,GO:0044271,GO:0044275,GO:0044281,GO:0044282,GO:0044283,GO:0044422,GO:0044424,GO:0044444,GO:0044449,GO:0044464,GO:0046031,GO:0046034,GO:0046164,GO:0046166,GO:0046174,GO:0046184,GO:0046364,GO:0046390,GO:0046394,GO:0046434,GO:0046483,GO:0046496,GO:0046700,GO:0046939,GO:0046983,GO:0048646,GO:0048856,GO:0048869,GO:0048878,GO:0050877,GO:0050896,GO:0051146,GO:0051186,GO:0051188,GO:0055086,GO:0061061,GO:0065007,GO:0065008,GO:0071704,GO:0072330,GO:0072521,GO:0072522,GO:0072524,GO:0072525,GO:0090407,GO:0099080,GO:0099081,GO:0099512,GO:1901135,GO:1901137,GO:1901292,GO:1901293,GO:1901360,GO:1901361,GO:1901362,GO:1901564,GO:1901566,GO:1901575,GO:1901576,GO:1901615,GO:1901616	5.3.1.1	ko:K01803	ko00010,ko00051,ko00562,ko00710,ko01100,ko01110,ko01120,ko01130,ko01200,ko01230,map00010,map00051,map00562,map00710,map01100,map01110,map01120,map01130,map01200,map01230	M00001,M00002,M00003	R01015	RC00423	ko00000,ko00001,ko00002,ko01000,ko04147				Insecta	38ETQ@33154,3B9YV@33208,3CW21@33213,3SG75@50557,41WCW@6656,445XP@7088,COG0149@1,KOG1643@2759	NA|NA|NA	G	Triosephosphate isomerase
GAXX02001708.1.p1	13037.EHJ68139	3.9e-87	327.8	Lepidoptera	Sod2	GO:0000302,GO:0000303,GO:0000305,GO:0002682,GO:0003007,GO:0003674,GO:0003824,GO:0004784,GO:0005575,GO:0005622,GO:0005623,GO:0005737,GO:0005739,GO:0005759,GO:0006801,GO:0006950,GO:0006979,GO:0007154,GO:0007267,GO:0007275,GO:0007507,GO:0007568,GO:0008150,GO:0008152,GO:0008340,GO:0009636,GO:0009653,GO:0009887,GO:0009894,GO:0009987,GO:0010035,GO:0010259,GO:0010506,GO:0010821,GO:0016209,GO:0016491,GO:0016721,GO:0019222,GO:0019430,GO:0023052,GO:0031323,GO:0031329,GO:0031974,GO:0032501,GO:0032502,GO:0033043,GO:0033554,GO:0034599,GO:0034614,GO:0035206,GO:0038001,GO:0042127,GO:0042221,GO:0043226,GO:0043227,GO:0043229,GO:0043231,GO:0043233,GO:0044237,GO:0044422,GO:0044424,GO:0044429,GO:0044444,GO:0044446,GO:0044464,GO:0048513,GO:0048731,GO:0048856,GO:0050789,GO:0050793,GO:0050794,GO:0050896,GO:0051128,GO:0051239,GO:0051716,GO:0055114,GO:0065007,GO:0070013,GO:0070887,GO:0071450,GO:0071451,GO:0072359,GO:0072593,GO:0097237,GO:0098754,GO:0098869,GO:1901700,GO:1901701,GO:1903146,GO:1990748	1.15.1.1	ko:K04564	ko04013,ko04068,ko04146,ko04211,ko04212,ko04213,ko05016,map04013,map04068,map04146,map04211,map04212,map04213,map05016				ko00000,ko00001,ko01000				Insecta	396RM@33154,3BAMQ@33208,3CWP6@33213,3SJN6@50557,41VHW@6656,4488V@7088,COG0605@1,KOG0876@2759	NA|NA|NA	P	Destroys radicals which are normally produced within the cells and which are toxic to biological systems
GAXX02001740.1.p1	13037.EHJ72382	4.8e-91	340.5	Lepidoptera	Arf102F	GO:0001505,GO:0001654,GO:0003674,GO:0003824,GO:0003956,GO:0006464,GO:0006471,GO:0006807,GO:0006810,GO:0006836,GO:0006897,GO:0007154,GO:0007267,GO:0007268,GO:0007269,GO:0007275,GO:0007423,GO:0008150,GO:0008152,GO:0009987,GO:0016192,GO:0016740,GO:0016757,GO:0016763,GO:0019538,GO:0023052,GO:0023061,GO:0032501,GO:0032502,GO:0032940,GO:0036211,GO:0036465,GO:0043170,GO:0043412,GO:0044237,GO:0044238,GO:0044260,GO:0044267,GO:0046903,GO:0048488,GO:0048513,GO:0048731,GO:0048749,GO:0048856,GO:0051179,GO:0051234,GO:0051641,GO:0051649,GO:0065007,GO:0065008,GO:0071704,GO:0098657,GO:0098916,GO:0099003,GO:0099504,GO:0099536,GO:0099537,GO:0099643,GO:1901564		ko:K07977					ko00000,ko04031				Insecta	38BDM@33154,3BC0T@33208,3CRK7@33213,3SJZU@50557,41U5X@6656,4422S@7088,COG1100@1,KOG0070@2759	NA|NA|NA	U	ARF-like small GTPases; ARF, ADP-ribosylation factor
GAXX02001769.1.p1	7165.AGAP001325-PA	7.9e-71	273.5	Nematocera	Prx5	GO:0002682,GO:0002683,GO:0003674,GO:0003824,GO:0004601,GO:0005575,GO:0005622,GO:0005623,GO:0005634,GO:0005737,GO:0005739,GO:0005777,GO:0005829,GO:0006950,GO:0006979,GO:0007275,GO:0007568,GO:0008150,GO:0008152,GO:0008340,GO:0008379,GO:0009056,GO:0009636,GO:0009987,GO:0010259,GO:0010941,GO:0016209,GO:0016491,GO:0016684,GO:0016999,GO:0017001,GO:0017144,GO:0019725,GO:0031347,GO:0031348,GO:0032501,GO:0032502,GO:0042221,GO:0042579,GO:0042592,GO:0042737,GO:0042743,GO:0042744,GO:0042981,GO:0043066,GO:0043067,GO:0043069,GO:0043226,GO:0043227,GO:0043229,GO:0043231,GO:0044237,GO:0044248,GO:0044424,GO:0044444,GO:0044464,GO:0045088,GO:0045454,GO:0045824,GO:0048519,GO:0048523,GO:0048583,GO:0048585,GO:0048856,GO:0050776,GO:0050777,GO:0050789,GO:0050794,GO:0050896,GO:0051186,GO:0051187,GO:0051716,GO:0051920,GO:0055114,GO:0060548,GO:0065007,GO:0065008,GO:0070887,GO:0072593,GO:0080134,GO:0097237,GO:0098754,GO:0098869,GO:1990748	1.11.1.15	ko:K11187	ko04146,map04146				ko00000,ko00001,ko01000				Insecta	3A0I3@33154,3BPTI@33208,3CUZ5@33213,3SM65@50557,41Z1G@6656,45291@7147,45E6P@7148,COG0678@1,KOG0541@2759	NA|NA|NA	O	Peroxiredoxin 5
GAXX02001994.1.p1	34740.HMEL002895-PA	3.5e-121	441.0	Lepidoptera	Prosalpha5	GO:0000502,GO:0005575,GO:0005622,GO:0005623,GO:0005839,GO:0006508,GO:0006511,GO:0006807,GO:0008150,GO:0008152,GO:0009056,GO:0009057,GO:0009987,GO:0010498,GO:0019538,GO:0019773,GO:0019941,GO:0030163,GO:0032991,GO:0043161,GO:0043170,GO:0043632,GO:0044237,GO:0044238,GO:0044248,GO:0044257,GO:0044260,GO:0044265,GO:0044267,GO:0044424,GO:0044464,GO:0051603,GO:0071704,GO:1901564,GO:1901565,GO:1901575,GO:1902494,GO:1905368,GO:1905369	3.4.25.1	ko:K02729	ko03050,map03050	M00337,M00340			ko00000,ko00001,ko00002,ko01000,ko01002,ko03051				Insecta	38CVS@33154,3BED7@33208,3CTCZ@33213,3SIUH@50557,41TUW@6656,441EU@7088,COG0638@1,KOG0176@2759	NA|NA|NA	O	Proteasome subunit A N-terminal signature Add an annotation
GAXX02002177.1.p1	7213.XP_004529244.1	2.1e-68	265.0	Diptera		GO:0003674,GO:0003824,GO:0004149,GO:0005575,GO:0005622,GO:0005623,GO:0005737,GO:0005739,GO:0005759,GO:0005947,GO:0006082,GO:0006091,GO:0006099,GO:0006101,GO:0007275,GO:0007399,GO:0007406,GO:0008150,GO:0008152,GO:0008285,GO:0009060,GO:0009353,GO:0009987,GO:0010721,GO:0015980,GO:0016417,GO:0016740,GO:0016746,GO:0016747,GO:0016748,GO:0016751,GO:0016999,GO:0017144,GO:0019752,GO:0022008,GO:0030062,GO:0030154,GO:0031974,GO:0032501,GO:0032502,GO:0032991,GO:0042127,GO:0043226,GO:0043227,GO:0043229,GO:0043231,GO:0043233,GO:0043436,GO:0044237,GO:0044238,GO:0044281,GO:0044422,GO:0044424,GO:0044429,GO:0044444,GO:0044446,GO:0044464,GO:0045239,GO:0045240,GO:0045252,GO:0045333,GO:0045595,GO:0045596,GO:0048519,GO:0048523,GO:0048699,GO:0048731,GO:0048856,GO:0048869,GO:0050767,GO:0050768,GO:0050789,GO:0050793,GO:0050794,GO:0051093,GO:0051239,GO:0051241,GO:0051960,GO:0051961,GO:0055114,GO:0060284,GO:0065007,GO:0070013,GO:0071704,GO:0072091,GO:0072350,GO:0098798,GO:0140096,GO:1902494,GO:1902692,GO:1990204,GO:1990234,GO:2000026,GO:2000177,GO:2000178,GO:2000647	2.3.1.61	ko:K00658	ko00020,ko00310,ko01100,ko01110,ko01120,ko01130,ko01200,map00020,map00310,map01100,map01110,map01120,map01130,map01200	M00009,M00011,M00032	R02570,R02571,R08549	RC00004,RC02727,RC02833	br01601,ko00000,ko00001,ko00002,ko01000				Insecta	38GEX@33154,3BD88@33208,3CRTF@33213,3SFWF@50557,41W52@6656,45096@7147,COG0508@1,KOG0559@2759	NA|NA|NA	C	Dihydrolipoyllysine-residue succinyltransferase activity. It is involved in the biological process described with tricarboxylic acid cycle
GAXX02002281.1.p1	136037.KDR18184	3.6e-150	537.7	Insecta	Rack1	GO:0000003,GO:0000375,GO:0000377,GO:0000398,GO:0001932,GO:0001933,GO:0003006,GO:0005575,GO:0005622,GO:0005623,GO:0005737,GO:0005773,GO:0005776,GO:0005979,GO:0006109,GO:0006139,GO:0006396,GO:0006397,GO:0006725,GO:0006807,GO:0006914,GO:0006950,GO:0006996,GO:0007033,GO:0007154,GO:0007275,GO:0007276,GO:0007281,GO:0007292,GO:0007444,GO:0007610,GO:0007626,GO:0008064,GO:0008150,GO:0008152,GO:0008380,GO:0009056,GO:0009267,GO:0009605,GO:0009888,GO:0009889,GO:0009891,GO:0009892,GO:0009893,GO:0009987,GO:0009991,GO:0010467,GO:0010556,GO:0010557,GO:0010563,GO:0010604,GO:0010605,GO:0010638,GO:0010675,GO:0010676,GO:0010906,GO:0010907,GO:0010962,GO:0016032,GO:0016043,GO:0016070,GO:0016071,GO:0016236,GO:0016243,GO:0018991,GO:0019080,GO:0019081,GO:0019098,GO:0019220,GO:0019222,GO:0019725,GO:0019953,GO:0022412,GO:0022414,GO:0030154,GO:0030832,GO:0030833,GO:0030838,GO:0031323,GO:0031324,GO:0031325,GO:0031326,GO:0031328,GO:0031334,GO:0031399,GO:0031400,GO:0031667,GO:0031668,GO:0031669,GO:0032268,GO:0032269,GO:0032271,GO:0032273,GO:0032501,GO:0032502,GO:0032504,GO:0032535,GO:0032881,GO:0032885,GO:0032956,GO:0032970,GO:0033043,GO:0033554,GO:0034641,GO:0035220,GO:0035295,GO:0035821,GO:0042325,GO:0042326,GO:0042335,GO:0042592,GO:0042594,GO:0043170,GO:0043226,GO:0043227,GO:0043229,GO:0043231,GO:0043254,GO:0043255,GO:0043467,GO:0043900,GO:0043902,GO:0043903,GO:0044087,GO:0044089,GO:0044237,GO:0044238,GO:0044248,GO:0044403,GO:0044419,GO:0044424,GO:0044444,GO:0044464,GO:0044703,GO:0044788,GO:0044794,GO:0044827,GO:0044829,GO:0045069,GO:0045070,GO:0045725,GO:0045913,GO:0045936,GO:0046483,GO:0046716,GO:0048468,GO:0048477,GO:0048513,GO:0048518,GO:0048519,GO:0048522,GO:0048523,GO:0048524,GO:0048609,GO:0048731,GO:0048856,GO:0048869,GO:0050789,GO:0050792,GO:0050794,GO:0050896,GO:0051128,GO:0051130,GO:0051171,GO:0051172,GO:0051174,GO:0051246,GO:0051248,GO:0051493,GO:0051495,GO:0051702,GO:0051704,GO:0051716,GO:0051817,GO:0051851,GO:0060249,GO:0060255,GO:0060429,GO:0061919,GO:0062012,GO:0062013,GO:0065007,GO:0065008,GO:0070873,GO:0070875,GO:0071496,GO:0071704,GO:0071840,GO:0075522,GO:0080090,GO:0090066,GO:0090304,GO:0110053,GO:1901360,GO:1902903,GO:1902905,GO:1903900,GO:1903902,GO:1905037,GO:2000112		ko:K14753	ko05162,map05162				ko00000,ko00001,ko03019,ko04147				Insecta	38BFC@33154,3BE2C@33208,3CUEX@33213,3SHFC@50557,41WSF@6656,KOG0279@1,KOG0279@2759	NA|NA|NA	T	activated protein kinase C
GAXX02002297.1.p1	34740.HMEL014114-PA	5.8e-151	540.4	Lepidoptera	wal	GO:0000166,GO:0001655,GO:0001700,GO:0002009,GO:0003674,GO:0003824,GO:0005488,GO:0005575,GO:0005622,GO:0005623,GO:0005737,GO:0005739,GO:0005759,GO:0006082,GO:0006091,GO:0006119,GO:0006139,GO:0006163,GO:0006629,GO:0006631,GO:0006635,GO:0006725,GO:0006753,GO:0006793,GO:0006796,GO:0006807,GO:0007275,GO:0007424,GO:0007439,GO:0007442,GO:0007443,GO:0008150,GO:0008152,GO:0008258,GO:0009055,GO:0009056,GO:0009062,GO:0009117,GO:0009123,GO:0009126,GO:0009141,GO:0009144,GO:0009150,GO:0009161,GO:0009167,GO:0009199,GO:0009205,GO:0009259,GO:0009653,GO:0009790,GO:0009792,GO:0009888,GO:0009987,GO:0016042,GO:0016054,GO:0016310,GO:0016491,GO:0017133,GO:0017144,GO:0019395,GO:0019637,GO:0019693,GO:0019752,GO:0022900,GO:0030258,GO:0031974,GO:0032501,GO:0032502,GO:0032787,GO:0032991,GO:0033539,GO:0034440,GO:0034641,GO:0035239,GO:0035295,GO:0036094,GO:0043167,GO:0043168,GO:0043226,GO:0043227,GO:0043229,GO:0043231,GO:0043233,GO:0043436,GO:0044237,GO:0044238,GO:0044242,GO:0044248,GO:0044255,GO:0044281,GO:0044282,GO:0044422,GO:0044424,GO:0044429,GO:0044444,GO:0044446,GO:0044464,GO:0045251,GO:0046034,GO:0046395,GO:0046483,GO:0048037,GO:0048513,GO:0048546,GO:0048565,GO:0048567,GO:0048598,GO:0048619,GO:0048729,GO:0048731,GO:0048856,GO:0050660,GO:0050662,GO:0055086,GO:0055114,GO:0055123,GO:0060429,GO:0060541,GO:0060562,GO:0061326,GO:0061333,GO:0061525,GO:0070013,GO:0071704,GO:0072001,GO:0072002,GO:0072329,GO:0072521,GO:0097159,GO:0098798,GO:1901135,GO:1901265,GO:1901360,GO:1901363,GO:1901564,GO:1901575,GO:1902494,GO:1990204		ko:K03522					ko00000,ko04147				Insecta	38C7G@33154,3BANP@33208,3CTDD@33213,3SJFI@50557,41TPD@6656,449KP@7088,COG2025@1,KOG3954@2759	NA|NA|NA	C	Electron transfer flavoprotein FAD-binding domain
GAXX02002316.1.p1	34740.HMEL015888-PA	1.1e-137	496.5	Lepidoptera				ko:K10080	ko04141,map04141				ko00000,ko00001,ko04091,ko04131				Insecta	38B9X@33154,3BB98@33208,3CWPZ@33213,3SJA0@50557,41TN7@6656,445NF@7088,KOG3838@1,KOG3838@2759	NA|NA|NA	U	Legume-like lectin family
GAXX02002387.1.p1	13037.EHJ64402	1.2e-150	539.3	Lepidoptera	Phb2			ko:K17081					ko00000,ko03029,ko04147				Insecta	38CCG@33154,3B9IP@33208,3CRDP@33213,3SG38@50557,41TN4@6656,442ZN@7088,COG0330@1,KOG3090@2759	NA|NA|NA	O	prohibitin homologues
GAXX02002396.1.p1	34740.HMEL011411-PA	1.2e-145	522.7	Lepidoptera				ko:K10359					ko00000,ko03036,ko04131,ko04812				Insecta	38DNN@33154,3BDWW@33208,3CWTT@33213,3SHPJ@50557,41UCC@6656,448SD@7088,COG1310@1,COG5022@1,KOG1556@2759,KOG4229@2759	NA|NA|NA	Z	Domain in Myosin and Kinesin Tails
GAXX02002435.1.p1	7213.XP_004519759.1	2e-144	518.8	Diptera		GO:0003008,GO:0003674,GO:0003824,GO:0004157,GO:0006139,GO:0006206,GO:0006207,GO:0006725,GO:0006807,GO:0007154,GO:0007165,GO:0007264,GO:0007265,GO:0007610,GO:0007611,GO:0007613,GO:0008150,GO:0008152,GO:0008593,GO:0009058,GO:0009112,GO:0009966,GO:0009967,GO:0009987,GO:0010646,GO:0010647,GO:0016787,GO:0016810,GO:0016812,GO:0018130,GO:0019856,GO:0023051,GO:0023052,GO:0023056,GO:0032501,GO:0034641,GO:0035556,GO:0044237,GO:0044238,GO:0044249,GO:0044271,GO:0044281,GO:0045747,GO:0046112,GO:0046483,GO:0048518,GO:0048522,GO:0048583,GO:0048584,GO:0050789,GO:0050794,GO:0050877,GO:0050890,GO:0050896,GO:0051179,GO:0051640,GO:0051641,GO:0051642,GO:0051716,GO:0055086,GO:0061842,GO:0065007,GO:0071704,GO:0072527,GO:0072528,GO:1901360,GO:1901362,GO:1901564,GO:1901566,GO:1901576	3.5.2.2	ko:K01464	ko00240,ko00410,ko00770,ko00983,ko01100,map00240,map00410,map00770,map00983,map01100	M00046	R02269,R03055,R08227	RC00632,RC00680	ko00000,ko00001,ko00002,ko01000,ko04147				Insecta	38E62@33154,3B9YN@33208,3CV8R@33213,3SGVF@50557,41UWK@6656,45045@7147,COG0044@1,KOG2584@2759	NA|NA|NA	F	Hydrolase activity, acting on carbon-nitrogen (but not peptide) bonds, in cyclic amides. It is involved in the biological process described with pyrimidine nucleobase catabolic process
GAXX02002444.1.p1	7176.CPIJ007042-PA	1.5e-118	433.0	Nematocera													Insecta	28PCT@1,2QW08@2759,39SWT@33154,3BGJJ@33208,3CWWM@33213,3SKT4@50557,41U2T@6656,44ZGX@7147,45GHM@7148	NA|NA|NA	S	Polysaccharide deacetylase
GAXX02002540.1.p1	34740.HMEL005009-PA	1.1e-98	366.3	Lepidoptera	Dhpr		1.5.1.34	ko:K00357	ko00790,ko01100,map00790,map01100		R01793,R01794	RC00023	ko00000,ko00001,ko01000				Insecta	38HT5@33154,3BCER@33208,3CUSN@33213,3SFSS@50557,41UGK@6656,443IS@7088,COG1028@1,KOG4022@2759	NA|NA|NA	Q	Enoyl-(Acyl carrier protein) reductase
GAXX02002580.1.p1	34740.HMEL005560-PA	1.5e-117	429.1	Lepidoptera	RpL7A	GO:0000470,GO:0002181,GO:0003674,GO:0003676,GO:0003723,GO:0003735,GO:0005198,GO:0005488,GO:0005575,GO:0005622,GO:0005623,GO:0005737,GO:0005829,GO:0005840,GO:0006139,GO:0006364,GO:0006396,GO:0006412,GO:0006518,GO:0006725,GO:0006807,GO:0008150,GO:0008152,GO:0009058,GO:0009059,GO:0009987,GO:0010467,GO:0015934,GO:0016070,GO:0016072,GO:0019538,GO:0022613,GO:0022625,GO:0022626,GO:0032991,GO:0034470,GO:0034641,GO:0034645,GO:0034660,GO:0042254,GO:0042273,GO:0043043,GO:0043170,GO:0043226,GO:0043228,GO:0043229,GO:0043232,GO:0043603,GO:0043604,GO:0044085,GO:0044237,GO:0044238,GO:0044249,GO:0044260,GO:0044267,GO:0044271,GO:0044391,GO:0044422,GO:0044424,GO:0044444,GO:0044445,GO:0044446,GO:0044464,GO:0046483,GO:0071704,GO:0071840,GO:0090304,GO:0097159,GO:1901360,GO:1901363,GO:1901564,GO:1901566,GO:1901576,GO:1990904		ko:K02936	ko03010,map03010	M00177,M00179			br01610,ko00000,ko00001,ko00002,ko03009,ko03011				Insecta	38EEJ@33154,3BAKG@33208,3CY8U@33213,3SFZE@50557,41XGR@6656,444NI@7088,COG1358@1,KOG3166@2759	NA|NA|NA	J	Ribosomal protein L7Ae/L30e/S12e/Gadd45 family
GAXX02002811.1.p1	7091.BGIBMGA006112-TA	4.3e-127	461.5	Lepidoptera													Insecta	39TTE@33154,3BK83@33208,3CTWK@33213,3SGDM@50557,41WWM@6656,441XJ@7088,COG2335@1,KOG1437@2759	NA|NA|NA	MW	Four repeated domains in the Fasciclin I family of proteins, present in many other contexts.
GAXX02002856.1.p1	103372.F4WH18	5.2e-168	597.0	Hymenoptera			1.2.1.12	ko:K00134	ko00010,ko00710,ko01100,ko01110,ko01120,ko01130,ko01200,ko01230,ko04066,ko05010,map00010,map00710,map01100,map01110,map01120,map01130,map01200,map01230,map04066,map05010	M00001,M00002,M00003,M00165,M00166,M00308,M00552	R01061	RC00149	ko00000,ko00001,ko00002,ko01000,ko04131,ko04147				Insecta	38DPH@33154,3BA6Z@33208,3CRFX@33213,3SIIX@50557,41TD4@6656,46JEV@7399,COG0057@1,KOG0657@2759	NA|NA|NA	G	Glyceraldehyde 3-phosphate dehydrogenase, NAD binding domain
GAXX02002932.1.p1	7091.BGIBMGA000236-TA	1.3e-192	679.1	Lepidoptera		GO:0003674,GO:0003824,GO:0003995,GO:0005575,GO:0005622,GO:0005623,GO:0005737,GO:0005739,GO:0005759,GO:0006082,GO:0006520,GO:0006551,GO:0006552,GO:0006807,GO:0008150,GO:0008152,GO:0008470,GO:0009056,GO:0009063,GO:0009081,GO:0009083,GO:0009987,GO:0016054,GO:0016491,GO:0016627,GO:0019752,GO:0031974,GO:0043226,GO:0043227,GO:0043229,GO:0043231,GO:0043233,GO:0043436,GO:0044237,GO:0044238,GO:0044248,GO:0044281,GO:0044282,GO:0044422,GO:0044424,GO:0044429,GO:0044444,GO:0044446,GO:0044464,GO:0046395,GO:0055114,GO:0070013,GO:0071704,GO:1901564,GO:1901565,GO:1901575,GO:1901605,GO:1901606	1.3.8.4	ko:K00253	ko00280,ko01100,map00280,map01100	M00036	R04095	RC00246	ko00000,ko00001,ko00002,ko01000				Insecta	38CQN@33154,3BAWC@33208,3CTM0@33213,3SJ2X@50557,41WBD@6656,445QN@7088,COG1960@1,KOG0141@2759	NA|NA|NA	EI	Acyl-CoA dehydrogenase, N-terminal domain
GAXX02003015.1.p1	13037.EHJ70060	5.1e-220	770.0	Lepidoptera		GO:0005575,GO:0005622,GO:0005623,GO:0005856,GO:0043226,GO:0043228,GO:0043229,GO:0043232,GO:0044424,GO:0044464		ko:K05692	ko04015,ko04145,ko04210,ko04390,ko04391,ko04510,ko04520,ko04530,ko04611,ko04670,ko04714,ko04745,ko04810,ko04919,ko04921,ko05100,ko05110,ko05130,ko05131,ko05132,ko05164,ko05205,ko05225,ko05410,ko05412,ko05414,ko05416,ko05418,map04015,map04145,map04210,map04390,map04391,map04510,map04520,map04530,map04611,map04670,map04714,map04745,map04810,map04919,map04921,map05100,map05110,map05130,map05131,map05132,map05164,map05205,map05225,map05410,map05412,map05414,map05416,map05418				ko00000,ko00001,ko03019,ko03021,ko03029,ko03036,ko04147,ko04812				Insecta	38C0D@33154,3BBGP@33208,3CRBJ@33213,3SJA8@50557,41Y31@6656,444TG@7088,COG5277@1,KOG0676@2759	NA|NA|NA	Z	Actin
GAXX02003140.1.p1	13037.EHJ75621	9e-160	570.1	Lepidoptera		GO:0003674,GO:0003824,GO:0004553,GO:0004568,GO:0005102,GO:0005488,GO:0005515,GO:0005575,GO:0005576,GO:0006022,GO:0006026,GO:0006030,GO:0006032,GO:0006040,GO:0006807,GO:0006950,GO:0007275,GO:0007444,GO:0008061,GO:0008084,GO:0008144,GO:0008150,GO:0008152,GO:0009056,GO:0009057,GO:0009611,GO:0009888,GO:0009987,GO:0016787,GO:0016798,GO:0017144,GO:0032501,GO:0032502,GO:0035295,GO:0040003,GO:0042060,GO:0042335,GO:0042737,GO:0043170,GO:0044237,GO:0044248,GO:0046348,GO:0048513,GO:0048731,GO:0048856,GO:0050896,GO:0060429,GO:0070851,GO:0071704,GO:0097367,GO:1901071,GO:1901072,GO:1901135,GO:1901136,GO:1901564,GO:1901565,GO:1901575											Insecta	39YU3@33154,3BMU9@33208,3D50D@33213,3SJDE@50557,41U3Y@6656,441GZ@7088,COG3325@1,KOG2806@2759	NA|NA|NA	G	Glyco_18
GAXX02003159.1.p1	7159.AAEL000854-PA	5.5e-88	331.3	Nematocera													Insecta	38DXI@33154,3BCS8@33208,3CYTW@33213,3SITR@50557,41V17@6656,44Y3A@7147,45FB3@7148,COG0179@1,KOG1535@2759	NA|NA|NA	Q	Fumarylacetoacetate hydrolase
GAXX02003162.1.p1	34740.HMEL010790-PA	1.1e-158	566.6	Lepidoptera	RpL4	GO:0002181,GO:0003674,GO:0003676,GO:0003723,GO:0003735,GO:0005198,GO:0005488,GO:0005575,GO:0005622,GO:0005623,GO:0005737,GO:0005829,GO:0005840,GO:0006412,GO:0006518,GO:0006807,GO:0008150,GO:0008152,GO:0009058,GO:0009059,GO:0009987,GO:0010467,GO:0015934,GO:0019538,GO:0022625,GO:0022626,GO:0032991,GO:0034641,GO:0034645,GO:0043043,GO:0043170,GO:0043226,GO:0043228,GO:0043229,GO:0043232,GO:0043603,GO:0043604,GO:0044237,GO:0044238,GO:0044249,GO:0044260,GO:0044267,GO:0044271,GO:0044391,GO:0044422,GO:0044424,GO:0044444,GO:0044445,GO:0044446,GO:0044464,GO:0071704,GO:0097159,GO:1901363,GO:1901564,GO:1901566,GO:1901576,GO:1990904		ko:K02930	ko03010,map03010	M00177,M00179			br01610,ko00000,ko00001,ko00002,ko03011				Insecta	38NDR@33154,3B9X9@33208,3CRNG@33213,3SJ3U@50557,41U3W@6656,444Q8@7088,COG0088@1,KOG1475@2759	NA|NA|NA	J	60S ribosomal protein L4 C-terminal domain
GAXX02003188.1.p1	43151.ADAC003963-PA	8.7e-201	706.4	Nematocera		GO:0003674,GO:0003824,GO:0005575,GO:0005622,GO:0005623,GO:0005737,GO:0005739,GO:0005759,GO:0006091,GO:0008150,GO:0008152,GO:0008260,GO:0008410,GO:0009056,GO:0009987,GO:0016740,GO:0016782,GO:0017144,GO:0031974,GO:0042737,GO:0043226,GO:0043227,GO:0043229,GO:0043231,GO:0043233,GO:0044237,GO:0044248,GO:0044281,GO:0044282,GO:0044422,GO:0044424,GO:0044429,GO:0044444,GO:0044446,GO:0044464,GO:0046950,GO:0046952,GO:0070013,GO:0071704,GO:1901568,GO:1901569,GO:1901575,GO:1902224	2.8.3.5	ko:K01027	ko00072,ko00280,ko00650,map00072,map00280,map00650		R00410	RC00014	ko00000,ko00001,ko01000				Insecta	38C4R@33154,3BC7C@33208,3CVET@33213,3SKGX@50557,41YA7@6656,44Z2R@7147,45CAZ@7148,COG2057@1,KOG3822@2759	NA|NA|NA	H	Key enzyme for ketone body catabolism. Transfers the CoA moiety from succinate to acetoacetate. Formation of the enzyme-CoA intermediate proceeds via an unstable anhydride species formed between the carboxylate groups of the enzyme and substrate
GAXX02003211.1.p1	7091.BGIBMGA007079-TA	1.4e-214	752.3	Lepidoptera		GO:0001505,GO:0003674,GO:0003824,GO:0004372,GO:0005575,GO:0005622,GO:0005623,GO:0005634,GO:0005737,GO:0005739,GO:0006082,GO:0006520,GO:0006544,GO:0006545,GO:0006563,GO:0006564,GO:0006575,GO:0006725,GO:0006732,GO:0006760,GO:0006807,GO:0007610,GO:0008150,GO:0008152,GO:0008652,GO:0009058,GO:0009069,GO:0009070,GO:0009636,GO:0009987,GO:0010033,GO:0016053,GO:0016740,GO:0016741,GO:0016742,GO:0017144,GO:0019264,GO:0019752,GO:0030534,GO:0032501,GO:0034641,GO:0042133,GO:0042136,GO:0042221,GO:0042493,GO:0042558,GO:0042752,GO:0043226,GO:0043227,GO:0043229,GO:0043231,GO:0043436,GO:0043603,GO:0044237,GO:0044238,GO:0044249,GO:0044281,GO:0044283,GO:0044424,GO:0044444,GO:0044464,GO:0045471,GO:0046394,GO:0046483,GO:0046653,GO:0046677,GO:0048149,GO:0050789,GO:0050896,GO:0051186,GO:0065007,GO:0065008,GO:0071704,GO:0097305,GO:1901360,GO:1901564,GO:1901566,GO:1901576,GO:1901605,GO:1901607,GO:1901700	2.1.2.1	ko:K00600	ko00260,ko00460,ko00630,ko00670,ko00680,ko01100,ko01110,ko01120,ko01130,ko01200,ko01230,ko01523,map00260,map00460,map00630,map00670,map00680,map01100,map01110,map01120,map01130,map01200,map01230,map01523	M00140,M00141,M00346,M00532	R00945,R09099	RC00022,RC00112,RC01583,RC02958	ko00000,ko00001,ko00002,ko01000				Insecta	38EKT@33154,3BAU2@33208,3CT2W@33213,3SIS1@50557,41U2M@6656,44431@7088,COG0112@1,KOG2467@2759	NA|NA|NA	E	Serine hydroxymethyltransferase
GAXX02003217.1.p1	136037.KDR20892	9.2e-187	659.4	Insecta	Argk	GO:0003674,GO:0003824,GO:0004054,GO:0006793,GO:0006796,GO:0008150,GO:0008152,GO:0009987,GO:0016301,GO:0016310,GO:0016740,GO:0016772,GO:0016775,GO:0019202,GO:0044237	2.7.3.2,2.7.3.3	ko:K00933,ko:K00934	ko00330,ko01100,map00330,map01100	M00047	R00554,R01881	RC00002,RC00203	ko00000,ko00001,ko00002,ko01000,ko04147				Insecta	38BGZ@33154,3BB2K@33208,3CRR7@33213,3SHCK@50557,41V7G@6656,COG3869@1,KOG3581@2759	NA|NA|NA	C	Belongs to the ATP guanido phosphotransferase family
GAXX02003226.1.p1	7165.AGAP003308-PB	7.6e-133	479.9	Nematocera		GO:0003674,GO:0005488,GO:0005575,GO:0005576,GO:0005615,GO:0007275,GO:0007424,GO:0008061,GO:0008144,GO:0008150,GO:0008362,GO:0032501,GO:0032502,GO:0035150,GO:0035151,GO:0035152,GO:0040003,GO:0040008,GO:0040014,GO:0042335,GO:0044421,GO:0048638,GO:0048731,GO:0048856,GO:0050789,GO:0050793,GO:0051239,GO:0060541,GO:0065007,GO:0065008,GO:0090066,GO:0097367											Insecta	2CN9X@1,2QUR1@2759,39S0V@33154,3BIV5@33208,3D52X@33213,3SHIH@50557,41XPW@6656,44Z0X@7147,45H63@7148	NA|NA|NA	S	Chitin-binding domain type 2
GAXX02003231.1.p1	7091.BGIBMGA004782-TA	1.3e-214	752.3	Lepidoptera	Tbp-1	GO:0000502,GO:0003674,GO:0003824,GO:0005488,GO:0005515,GO:0005575,GO:0005622,GO:0005623,GO:0005634,GO:0005737,GO:0005829,GO:0005838,GO:0006355,GO:0006357,GO:0006508,GO:0006511,GO:0006807,GO:0006950,GO:0008134,GO:0008150,GO:0008152,GO:0008540,GO:0009056,GO:0009057,GO:0009889,GO:0009891,GO:0009893,GO:0009894,GO:0009896,GO:0009987,GO:0010033,GO:0010243,GO:0010468,GO:0010498,GO:0010556,GO:0010557,GO:0010604,GO:0010628,GO:0016462,GO:0016787,GO:0016817,GO:0016818,GO:0016887,GO:0017025,GO:0017111,GO:0019219,GO:0019222,GO:0019538,GO:0019941,GO:0022624,GO:0030162,GO:0030163,GO:0030433,GO:0031323,GO:0031325,GO:0031326,GO:0031328,GO:0031329,GO:0031331,GO:0031334,GO:0031595,GO:0031597,GO:0031974,GO:0031981,GO:0032268,GO:0032270,GO:0032991,GO:0033554,GO:0034976,GO:0036402,GO:0036503,GO:0042176,GO:0042221,GO:0042623,GO:0043161,GO:0043170,GO:0043226,GO:0043227,GO:0043229,GO:0043231,GO:0043233,GO:0043254,GO:0043632,GO:0044087,GO:0044089,GO:0044237,GO:0044238,GO:0044248,GO:0044257,GO:0044260,GO:0044265,GO:0044267,GO:0044422,GO:0044424,GO:0044428,GO:0044444,GO:0044445,GO:0044446,GO:0044464,GO:0045732,GO:0045862,GO:0045893,GO:0045898,GO:0045899,GO:0045935,GO:0045944,GO:0048518,GO:0048522,GO:0050789,GO:0050794,GO:0050896,GO:0051128,GO:0051130,GO:0051171,GO:0051173,GO:0051246,GO:0051247,GO:0051252,GO:0051254,GO:0051603,GO:0051716,GO:0060255,GO:0060260,GO:0060261,GO:0061136,GO:0065007,GO:0070013,GO:0071704,GO:0080090,GO:1901564,GO:1901565,GO:1901575,GO:1901698,GO:1901800,GO:1902494,GO:1902680,GO:1903050,GO:1903052,GO:1903362,GO:1903364,GO:1903506,GO:1903508,GO:1905368,GO:1905369,GO:2000112,GO:2000142,GO:2000144,GO:2001141		ko:K03065	ko03050,ko05169,map03050,map05169	M00341			ko00000,ko00001,ko00002,ko03051				Insecta	38BDY@33154,3BFKF@33208,3CSUH@33213,3SJV0@50557,41Y5N@6656,443M9@7088,COG1222@1,KOG0652@2759	NA|NA|NA	O	Holliday junction DNA helicase ruvB N-terminus
GAXX02003270.1.p1	7070.TC006408-PA	1.4e-113	416.0	Insecta	porin	GO:0000003,GO:0003006,GO:0003674,GO:0005215,GO:0005216,GO:0005244,GO:0005253,GO:0005261,GO:0005575,GO:0005622,GO:0005623,GO:0005737,GO:0005739,GO:0005740,GO:0005741,GO:0006810,GO:0006811,GO:0006812,GO:0006820,GO:0006839,GO:0006996,GO:0007005,GO:0007154,GO:0007165,GO:0007275,GO:0007276,GO:0007281,GO:0007283,GO:0007286,GO:0007291,GO:0007349,GO:0007602,GO:0008150,GO:0008308,GO:0008324,GO:0008509,GO:0009314,GO:0009416,GO:0009581,GO:0009582,GO:0009583,GO:0009605,GO:0009628,GO:0009653,GO:0009987,GO:0015075,GO:0015103,GO:0015267,GO:0015288,GO:0015318,GO:0015698,GO:0016006,GO:0016020,GO:0016043,GO:0019867,GO:0019953,GO:0022412,GO:0022414,GO:0022803,GO:0022829,GO:0022832,GO:0022836,GO:0022838,GO:0022839,GO:0022857,GO:0022890,GO:0023052,GO:0030154,GO:0030382,GO:0031090,GO:0031966,GO:0031967,GO:0031968,GO:0031975,GO:0032501,GO:0032502,GO:0032504,GO:0034220,GO:0043226,GO:0043227,GO:0043229,GO:0043231,GO:0044422,GO:0044424,GO:0044429,GO:0044444,GO:0044446,GO:0044464,GO:0044703,GO:0048232,GO:0048468,GO:0048515,GO:0048609,GO:0048646,GO:0048856,GO:0048869,GO:0050789,GO:0050794,GO:0050896,GO:0051179,GO:0051234,GO:0051606,GO:0051704,GO:0051716,GO:0055085,GO:0065007,GO:0071840,GO:0098588,GO:0098655,GO:0098656,GO:0098805		ko:K15040	ko04020,ko04022,ko04216,ko04217,ko04218,ko04621,ko04979,ko05012,ko05016,ko05166,map04020,map04022,map04216,map04217,map04218,map04621,map04979,map05012,map05016,map05166				ko00000,ko00001,ko02000,ko03029	1.B.8.1			Insecta	38G4B@33154,3BA0A@33208,3CRFW@33213,3SHAY@50557,41XPU@6656,KOG3126@1,KOG3126@2759	NA|NA|NA	P	Voltage-gated anion channel activity. It is involved in the biological process described with regulation of anion transport
GAXX02003288.1.p1	61622.XP_010351233.1	7.8e-255	885.9	Cercopithecoidea													Insecta	35IFM@314146,3679W@314294,38G33@33154,3BB5I@33208,3CZIS@33213,3J48S@40674,487AZ@7711,490DH@7742,4MDZR@9443,COG5256@1,KOG0052@2759	NA|NA|NA	J	regulation of response to stimulus
GAXX02003291.1.p1	13037.EHJ63457	8.8e-122	443.4	Lepidoptera	Trxr-1	GO:0000302,GO:0000305,GO:0001666,GO:0003674,GO:0003824,GO:0004362,GO:0004791,GO:0005488,GO:0005515,GO:0005575,GO:0005622,GO:0005623,GO:0005737,GO:0005739,GO:0006950,GO:0006979,GO:0007275,GO:0007568,GO:0008150,GO:0008152,GO:0008340,GO:0009628,GO:0009636,GO:0009987,GO:0010035,GO:0010259,GO:0015036,GO:0015037,GO:0015038,GO:0016209,GO:0016491,GO:0016651,GO:0016667,GO:0016668,GO:0019725,GO:0032501,GO:0032502,GO:0036293,GO:0042221,GO:0042592,GO:0042802,GO:0042803,GO:0043226,GO:0043227,GO:0043229,GO:0043231,GO:0044424,GO:0044444,GO:0044464,GO:0045454,GO:0046983,GO:0048856,GO:0050789,GO:0050794,GO:0050896,GO:0051716,GO:0055114,GO:0065007,GO:0065008,GO:0070482,GO:0070887,GO:0097237,GO:0098754,GO:0098869,GO:1901700,GO:1990748	1.8.1.9	ko:K22182	ko00450,ko05200,ko05225,map00450,map05200,map05225		R03596,R09372	RC02518,RC02873	ko00000,ko00001,ko01000				Insecta	38BHT@33154,3BBN5@33208,3CS3G@33213,3SGY8@50557,41W65@6656,44440@7088,COG1249@1,KOG4716@2759	NA|NA|NA	O	Pyridine nucleotide-disulphide oxidoreductase, dimerisation domain
GAXX02003318.1.p1	7070.TC005191-PA	1.9e-220	771.9	Insecta			1.2.1.3,1.2.1.31,1.2.1.8	ko:K14085	ko00010,ko00053,ko00071,ko00260,ko00280,ko00310,ko00330,ko00340,ko00380,ko00410,ko00561,ko00620,ko01100,ko01110,ko01120,ko01130,map00010,map00053,map00071,map00260,map00280,map00310,map00330,map00340,map00380,map00410,map00561,map00620,map01100,map01110,map01120,map01130	M00032,M00135	R00631,R00710,R00904,R01752,R01986,R02549,R02565,R02566,R02678,R02940,R02957,R03102,R03103,R03283,R03869,R04065,R04506,R04903,R05050	RC00047,RC00071,RC00080,RC00186,RC00242,RC00816	ko00000,ko00001,ko00002,ko01000				Insecta	3943B@33154,3B93S@33208,3CTT7@33213,3SH82@50557,41UUW@6656,COG1012@1,KOG2453@2759	NA|NA|NA	C	Oxidoreductase activity, acting on the aldehyde or oxo group of donors, NAD or NADP as acceptor. It is involved in the biological process described with oxidation-reduction process
GAXX02003344.1.p1	7230.FBpp0160913	7.4e-219	766.5	Drosophilidae		GO:0001505,GO:0003674,GO:0003824,GO:0004148,GO:0005575,GO:0005622,GO:0005623,GO:0005737,GO:0005739,GO:0005759,GO:0005947,GO:0005960,GO:0006082,GO:0006091,GO:0006099,GO:0006101,GO:0006520,GO:0006544,GO:0006546,GO:0006748,GO:0006790,GO:0006807,GO:0008150,GO:0008152,GO:0009056,GO:0009060,GO:0009063,GO:0009069,GO:0009071,GO:0009987,GO:0015980,GO:0016054,GO:0016491,GO:0016651,GO:0016667,GO:0016668,GO:0016999,GO:0017144,GO:0019752,GO:0030062,GO:0031974,GO:0032991,GO:0034641,GO:0042133,GO:0042135,GO:0042737,GO:0043226,GO:0043227,GO:0043229,GO:0043231,GO:0043233,GO:0043436,GO:0043603,GO:0044237,GO:0044238,GO:0044248,GO:0044281,GO:0044282,GO:0044422,GO:0044424,GO:0044429,GO:0044444,GO:0044446,GO:0044464,GO:0045239,GO:0045240,GO:0045333,GO:0046395,GO:0046483,GO:0055114,GO:0065007,GO:0065008,GO:0070013,GO:0071704,GO:0072350,GO:0098798,GO:1901360,GO:1901564,GO:1901565,GO:1901575,GO:1901605,GO:1901606,GO:1902494,GO:1990204	1.8.1.4	ko:K00382	ko00010,ko00020,ko00260,ko00280,ko00620,ko00630,ko00640,ko01100,ko01110,ko01120,ko01130,ko01200,map00010,map00020,map00260,map00280,map00620,map00630,map00640,map01100,map01110,map01120,map01130,map01200	M00009,M00011,M00036,M00307,M00532	R00209,R01221,R01698,R03815,R07618,R08549	RC00004,RC00022,RC00583,RC02742,RC02833,RC02834	br01601,ko00000,ko00001,ko00002,ko01000,ko04147				Insecta	38CSR@33154,3BHTK@33208,3CS51@33213,3SH38@50557,41TJD@6656,44Z38@7147,45W8J@7214,COG1249@1,KOG1335@2759	NA|NA|NA	C	flavin adenine dinucleotide binding. It is involved in the biological process described with oxidation-reduction process
GAXX02003346.1.p1	7425.NV16188-PA	1.4e-136	492.7	Hymenoptera		GO:0003674,GO:0003756,GO:0003824,GO:0005575,GO:0005622,GO:0005623,GO:0005737,GO:0005783,GO:0006457,GO:0006950,GO:0008150,GO:0009987,GO:0012505,GO:0016853,GO:0016860,GO:0016864,GO:0030100,GO:0032879,GO:0033554,GO:0034976,GO:0043226,GO:0043227,GO:0043229,GO:0043231,GO:0044424,GO:0044444,GO:0044464,GO:0045807,GO:0048518,GO:0048522,GO:0050764,GO:0050766,GO:0050789,GO:0050794,GO:0050896,GO:0051049,GO:0051050,GO:0051128,GO:0051130,GO:0051716,GO:0060627,GO:0065007,GO:0140096,GO:2000425,GO:2000427	5.3.4.1	ko:K09584	ko04141,map04141				ko00000,ko00001,ko01000,ko03110,ko04131				Insecta	38DXF@33154,3BBEW@33208,3CSZI@33213,3SHCP@50557,41UF2@6656,46K2D@7399,COG0526@1,KOG0191@2759	NA|NA|NA	O	Thioredoxin
GAXX02003373.1.p1	132113.XP_003488365.1	2.7e-150	538.5	Hymenoptera	yip2	GO:0003674,GO:0003824,GO:0003988,GO:0005575,GO:0005622,GO:0005623,GO:0005737,GO:0005739,GO:0006082,GO:0006629,GO:0006631,GO:0006635,GO:0008150,GO:0008152,GO:0009056,GO:0009062,GO:0009987,GO:0016042,GO:0016054,GO:0016408,GO:0016740,GO:0016746,GO:0016747,GO:0019395,GO:0019752,GO:0030258,GO:0032787,GO:0034440,GO:0043226,GO:0043227,GO:0043229,GO:0043231,GO:0043436,GO:0044237,GO:0044238,GO:0044242,GO:0044248,GO:0044255,GO:0044281,GO:0044282,GO:0044424,GO:0044444,GO:0044464,GO:0046395,GO:0055114,GO:0071704,GO:0072329,GO:1901575	2.3.1.16	ko:K07508	ko00062,ko00071,ko00280,ko01100,ko01110,ko01130,ko01212,map00062,map00071,map00280,map01100,map01110,map01130,map01212	M00085,M00087	R00391,R00927,R01177,R03778,R03858,R03991,R04546,R04742,R04747	RC00004,RC00326,RC00405,RC01702	ko00000,ko00001,ko00002,ko01000				Insecta	39QWG@33154,3BAQ0@33208,3CS5N@33213,3SKFP@50557,41U9C@6656,46HC3@7399,COG0183@1,KOG1391@2759	NA|NA|NA	I	Thiolase, C-terminal domain
GAXX02003394.1.p1	69319.XP_008543503.1	5.2e-245	853.6	Hymenoptera		GO:0003674,GO:0003824,GO:0004812,GO:0004816,GO:0005575,GO:0005622,GO:0005623,GO:0005737,GO:0006082,GO:0006139,GO:0006399,GO:0006412,GO:0006418,GO:0006421,GO:0006518,GO:0006520,GO:0006725,GO:0006807,GO:0008150,GO:0008152,GO:0009058,GO:0009059,GO:0009987,GO:0010467,GO:0016070,GO:0016874,GO:0016875,GO:0019538,GO:0019752,GO:0034641,GO:0034645,GO:0034660,GO:0043038,GO:0043039,GO:0043043,GO:0043170,GO:0043436,GO:0043603,GO:0043604,GO:0044237,GO:0044238,GO:0044249,GO:0044260,GO:0044267,GO:0044271,GO:0044281,GO:0044424,GO:0044464,GO:0046483,GO:0071704,GO:0090304,GO:0140098,GO:0140101,GO:1901360,GO:1901564,GO:1901566,GO:1901576	6.1.1.22	ko:K01893	ko00970,map00970	M00359,M00360	R03648	RC00055,RC00523	ko00000,ko00001,ko00002,ko01000,ko01007,ko03016				Insecta	38ENC@33154,3BB8D@33208,3CRP8@33213,3SKMK@50557,41TRC@6656,46HTC@7399,COG0017@1,KOG0555@2759	NA|NA|NA	J	OB-fold nucleic acid binding domain
GAXX02003421.1.p1	136037.KDR16778	3.6e-197	694.5	Insecta		GO:0003674,GO:0005488,GO:0005515,GO:0005575,GO:0005622,GO:0005623,GO:0005737,GO:0005829,GO:0005832,GO:0006457,GO:0006458,GO:0008150,GO:0009987,GO:0032991,GO:0044183,GO:0044424,GO:0044444,GO:0044445,GO:0044464,GO:0051082,GO:0061077,GO:0101031		ko:K09496					ko00000,ko03036,ko03110,ko04147				Insecta	39NW1@33154,3BCK9@33208,3CVW1@33213,3SJS5@50557,41XMD@6656,COG0459@1,KOG0358@2759	NA|NA|NA	O	assists the folding of proteins upon ATP hydrolysis
GAXX02003446.1.p1	7070.TC001770-PA	8e-211	740.0	Insecta	Cht5	GO:0003674,GO:0003824,GO:0004553,GO:0004568,GO:0005488,GO:0005575,GO:0005576,GO:0005615,GO:0005622,GO:0005623,GO:0005737,GO:0006022,GO:0006026,GO:0006030,GO:0006032,GO:0006040,GO:0006807,GO:0006950,GO:0007275,GO:0007591,GO:0008061,GO:0008144,GO:0008150,GO:0008152,GO:0009056,GO:0009057,GO:0009611,GO:0009987,GO:0016787,GO:0016798,GO:0017144,GO:0018990,GO:0022404,GO:0032501,GO:0032502,GO:0040003,GO:0042060,GO:0042303,GO:0042335,GO:0042737,GO:0043170,GO:0044237,GO:0044248,GO:0044421,GO:0044424,GO:0044464,GO:0046348,GO:0048856,GO:0050896,GO:0071704,GO:0097367,GO:1901071,GO:1901072,GO:1901135,GO:1901136,GO:1901564,GO:1901565,GO:1901575	3.2.1.14	ko:K01183	ko00520,ko01100,map00520,map01100		R01206,R02334	RC00467	ko00000,ko00001,ko01000		GH18		Insecta	38BJK@33154,3BJMN@33208,3CTP2@33213,3SHXR@50557,41UBD@6656,COG3325@1,KOG2806@2759	NA|NA|NA	G	Belongs to the glycosyl hydrolase 18 family
GAXX02003449.1.p1	7091.BGIBMGA000475-TA	5.1e-120	438.0	Lepidoptera	Crc	GO:0005575,GO:0005576,GO:0005615,GO:0005622,GO:0005623,GO:0005737,GO:0005783,GO:0005788,GO:0007275,GO:0007399,GO:0007417,GO:0007422,GO:0007610,GO:0007635,GO:0008150,GO:0012505,GO:0030431,GO:0031974,GO:0032501,GO:0032502,GO:0042048,GO:0042221,GO:0043226,GO:0043227,GO:0043229,GO:0043231,GO:0043233,GO:0044421,GO:0044422,GO:0044424,GO:0044432,GO:0044444,GO:0044446,GO:0044464,GO:0045169,GO:0048731,GO:0048856,GO:0050896,GO:0070013		ko:K08057	ko04141,ko04145,ko04612,ko05142,ko05166,map04141,map04145,map04612,map05142,map05166				ko00000,ko00001,ko03110,ko04091				Insecta	38DI3@33154,3BFR1@33208,3CX8Y@33213,3SHYI@50557,41WEE@6656,444C3@7088,KOG0674@1,KOG0674@2759	NA|NA|NA	O	Calreticulin family
GAXX02003478.1.p1	13037.EHJ65007	4.2e-279	966.8	Lepidoptera	Atp5a1	GO:0000275,GO:0003674,GO:0003824,GO:0005215,GO:0005575,GO:0005622,GO:0005623,GO:0005737,GO:0005739,GO:0005740,GO:0005743,GO:0005753,GO:0006091,GO:0006139,GO:0006163,GO:0006164,GO:0006725,GO:0006753,GO:0006754,GO:0006793,GO:0006796,GO:0006807,GO:0006810,GO:0006811,GO:0006812,GO:0008150,GO:0008152,GO:0008324,GO:0009058,GO:0009117,GO:0009123,GO:0009124,GO:0009126,GO:0009127,GO:0009141,GO:0009142,GO:0009144,GO:0009145,GO:0009150,GO:0009152,GO:0009156,GO:0009161,GO:0009165,GO:0009167,GO:0009168,GO:0009199,GO:0009201,GO:0009205,GO:0009206,GO:0009259,GO:0009260,GO:0009987,GO:0010876,GO:0015075,GO:0015077,GO:0015078,GO:0015318,GO:0015399,GO:0015405,GO:0015672,GO:0015985,GO:0015986,GO:0016020,GO:0016462,GO:0016469,GO:0016787,GO:0016817,GO:0016818,GO:0016887,GO:0017111,GO:0017144,GO:0018130,GO:0019438,GO:0019637,GO:0019693,GO:0019829,GO:0019866,GO:0019915,GO:0022804,GO:0022853,GO:0022857,GO:0022890,GO:0022900,GO:0031090,GO:0031966,GO:0031967,GO:0031975,GO:0032991,GO:0033036,GO:0033178,GO:0034220,GO:0034641,GO:0034654,GO:0040007,GO:0042623,GO:0042625,GO:0042626,GO:0043226,GO:0043227,GO:0043229,GO:0043231,GO:0043492,GO:0044237,GO:0044238,GO:0044249,GO:0044271,GO:0044281,GO:0044422,GO:0044424,GO:0044425,GO:0044429,GO:0044444,GO:0044446,GO:0044455,GO:0044464,GO:0044769,GO:0045259,GO:0045261,GO:0046034,GO:0046390,GO:0046483,GO:0046933,GO:0050790,GO:0051179,GO:0051234,GO:0051235,GO:0051338,GO:0055085,GO:0055086,GO:0055114,GO:0065007,GO:0065008,GO:0065009,GO:0071704,GO:0072521,GO:0072522,GO:0090407,GO:0090662,GO:0098655,GO:0098660,GO:0098662,GO:0098796,GO:0098798,GO:0098800,GO:0099131,GO:0099132,GO:1901135,GO:1901137,GO:1901293,GO:1901360,GO:1901362,GO:1901564,GO:1901566,GO:1901576,GO:1902600,GO:1902769		ko:K02132	ko00190,ko01100,ko04714,ko05010,ko05012,ko05016,map00190,map01100,map04714,map05010,map05012,map05016	M00158			ko00000,ko00001,ko00002	3.A.2.1			Insecta	38ERH@33154,3BCEE@33208,3CU79@33213,3SISU@50557,41VZU@6656,44443@7088,COG0056@1,KOG1353@2759	NA|NA|NA	C	Produces ATP from ADP in the presence of a proton gradient across the membrane
GAXX02003488.1.p1	34740.HMEL008463-PA	9.3e-233	812.8	Lepidoptera	Cat	GO:0000302,GO:0002682,GO:0003007,GO:0003674,GO:0003824,GO:0004096,GO:0004601,GO:0005488,GO:0005575,GO:0005622,GO:0005623,GO:0005737,GO:0005739,GO:0005777,GO:0006950,GO:0006979,GO:0007154,GO:0007267,GO:0007275,GO:0007507,GO:0007568,GO:0008150,GO:0008152,GO:0008340,GO:0009056,GO:0009636,GO:0009653,GO:0009887,GO:0009987,GO:0010033,GO:0010035,GO:0010259,GO:0016209,GO:0016491,GO:0016684,GO:0016999,GO:0017001,GO:0017144,GO:0020037,GO:0023052,GO:0032501,GO:0032502,GO:0033554,GO:0034976,GO:0035206,GO:0036335,GO:0038001,GO:0042127,GO:0042221,GO:0042493,GO:0042542,GO:0042579,GO:0042592,GO:0042737,GO:0042743,GO:0042744,GO:0043226,GO:0043227,GO:0043229,GO:0043231,GO:0044237,GO:0044248,GO:0044424,GO:0044444,GO:0044464,GO:0045471,GO:0046677,GO:0046906,GO:0048037,GO:0048513,GO:0048731,GO:0048856,GO:0048872,GO:0050789,GO:0050793,GO:0050794,GO:0050896,GO:0051186,GO:0051187,GO:0051239,GO:0051716,GO:0055114,GO:0065007,GO:0065008,GO:0070887,GO:0072359,GO:0072593,GO:0097159,GO:0097237,GO:0097305,GO:0098754,GO:0098869,GO:1901363,GO:1901700,GO:1990748	1.11.1.6	ko:K03781	ko00380,ko00630,ko01110,ko01130,ko01200,ko04011,ko04016,ko04068,ko04146,ko04211,ko04212,ko04213,ko05014,map00380,map00630,map01110,map01130,map01200,map04011,map04016,map04068,map04146,map04211,map04212,map04213,map05014	M00532	R00009,R00602,R02670	RC00034,RC00767,RC02141,RC02755	ko00000,ko00001,ko00002,ko01000				Insecta	38BMC@33154,3BFAV@33208,3CSMT@33213,3SHKQ@50557,41UVT@6656,443U4@7088,COG0753@1,KOG0047@2759	NA|NA|NA	P	Occurs in almost all aerobically respiring organisms and serves to protect cells from the toxic effects of hydrogen peroxide
GAXX02003534.1.p1	13037.EHJ71951	8e-225	786.2	Lepidoptera	Caf1	GO:0000003,GO:0000118,GO:0000122,GO:0000228,GO:0000278,GO:0000281,GO:0000785,GO:0000790,GO:0000910,GO:0002064,GO:0002065,GO:0002066,GO:0003002,GO:0003006,GO:0003674,GO:0005488,GO:0005515,GO:0005575,GO:0005622,GO:0005623,GO:0005634,GO:0005654,GO:0005667,GO:0005694,GO:0005700,GO:0006139,GO:0006259,GO:0006277,GO:0006281,GO:0006323,GO:0006325,GO:0006333,GO:0006334,GO:0006338,GO:0006342,GO:0006351,GO:0006355,GO:0006357,GO:0006464,GO:0006473,GO:0006475,GO:0006479,GO:0006725,GO:0006807,GO:0006950,GO:0006974,GO:0006996,GO:0007049,GO:0007275,GO:0007276,GO:0007281,GO:0007292,GO:0007304,GO:0007306,GO:0007307,GO:0007346,GO:0007379,GO:0007389,GO:0008150,GO:0008152,GO:0008213,GO:0008284,GO:0009058,GO:0009059,GO:0009653,GO:0009888,GO:0009889,GO:0009890,GO:0009892,GO:0009987,GO:0010467,GO:0010468,GO:0010556,GO:0010558,GO:0010605,GO:0010629,GO:0010927,GO:0016043,GO:0016070,GO:0016458,GO:0016569,GO:0016570,GO:0016571,GO:0016573,GO:0016581,GO:0016584,GO:0016589,GO:0017053,GO:0018130,GO:0018193,GO:0018205,GO:0018393,GO:0018394,GO:0019219,GO:0019222,GO:0019438,GO:0019538,GO:0019899,GO:0019953,GO:0022402,GO:0022412,GO:0022414,GO:0022607,GO:0030154,GO:0030703,GO:0030707,GO:0030855,GO:0031010,GO:0031323,GO:0031324,GO:0031326,GO:0031327,GO:0031497,GO:0031519,GO:0031523,GO:0031974,GO:0031981,GO:0032259,GO:0032501,GO:0032502,GO:0032504,GO:0032774,GO:0032989,GO:0032991,GO:0033186,GO:0033554,GO:0034622,GO:0034641,GO:0034645,GO:0034654,GO:0034708,GO:0034728,GO:0035035,GO:0035097,GO:0035098,GO:0035282,GO:0036211,GO:0040029,GO:0042127,GO:0042393,GO:0042766,GO:0042802,GO:0042803,GO:0042826,GO:0043170,GO:0043226,GO:0043227,GO:0043228,GO:0043229,GO:0043231,GO:0043232,GO:0043233,GO:0043412,GO:0043414,GO:0043543,GO:0043933,GO:0044085,GO:0044237,GO:0044238,GO:0044249,GO:0044260,GO:0044267,GO:0044271,GO:0044422,GO:0044424,GO:0044427,GO:0044428,GO:0044446,GO:0044451,GO:0044454,GO:0044464,GO:0044703,GO:0045814,GO:0045892,GO:0045934,GO:0046483,GO:0046983,GO:0048468,GO:0048477,GO:0048518,GO:0048519,GO:0048522,GO:0048523,GO:0048609,GO:0048646,GO:0048856,GO:0048869,GO:0050789,GO:0050794,GO:0050896,GO:0051171,GO:0051172,GO:0051252,GO:0051253,GO:0051276,GO:0051301,GO:0051704,GO:0051716,GO:0051726,GO:0060255,GO:0060429,GO:0061640,GO:0065003,GO:0065004,GO:0065007,GO:0070013,GO:0070603,GO:0070822,GO:0071103,GO:0071704,GO:0071824,GO:0071840,GO:0071897,GO:0080090,GO:0090304,GO:0090545,GO:0090568,GO:0097659,GO:1901360,GO:1901362,GO:1901564,GO:1901576,GO:1902494,GO:1902679,GO:1903047,GO:1903506,GO:1903507,GO:1904949,GO:1990234,GO:2000112,GO:2000113,GO:2001141		ko:K10752	ko04218,map04218				ko00000,ko00001,ko03036				Insecta	38E9H@33154,3BC0N@33208,3CUFN@33213,3SJ83@50557,41V7X@6656,447YY@7088,KOG0264@1,KOG0264@2759	NA|NA|NA	B	Histone-binding protein RBBP4 or subunit C of CAF1 complex
GAXX02003573.1.p1	7159.AAEL008817-PA	1.7e-195	689.5	Nematocera		GO:0005575,GO:0005576,GO:0005615,GO:0044421											Insecta	28IXN@1,2QR98@2759,39EAC@33154,3BKWQ@33208,3D43U@33213,3SIQN@50557,41WK9@6656,44Z35@7147,45EDV@7148	NA|NA|NA	S	Hemocyanin, copper containing domain
GAXX02003580.1.p1	13037.EHJ64730	3e-90	339.3	Lepidoptera		GO:0000003,GO:0000118,GO:0000122,GO:0000228,GO:0000785,GO:0000790,GO:0003674,GO:0003676,GO:0003677,GO:0003682,GO:0003824,GO:0004386,GO:0005488,GO:0005515,GO:0005575,GO:0005622,GO:0005623,GO:0005634,GO:0005654,GO:0005694,GO:0005700,GO:0006323,GO:0006325,GO:0006338,GO:0006355,GO:0006357,GO:0006996,GO:0007063,GO:0007276,GO:0007283,GO:0008150,GO:0008270,GO:0009889,GO:0009890,GO:0009892,GO:0009987,GO:0010468,GO:0010556,GO:0010558,GO:0010564,GO:0010605,GO:0010629,GO:0010639,GO:0010948,GO:0016043,GO:0016462,GO:0016581,GO:0016787,GO:0016817,GO:0016818,GO:0016887,GO:0017053,GO:0017111,GO:0019219,GO:0019222,GO:0019953,GO:0022414,GO:0030261,GO:0031323,GO:0031324,GO:0031326,GO:0031327,GO:0031491,GO:0031974,GO:0031981,GO:0032501,GO:0032504,GO:0032879,GO:0032880,GO:0032991,GO:0033043,GO:0033044,GO:0033045,GO:0033046,GO:0034728,GO:0035327,GO:0042623,GO:0042766,GO:0043044,GO:0043167,GO:0043169,GO:0043226,GO:0043227,GO:0043228,GO:0043229,GO:0043231,GO:0043232,GO:0043233,GO:0043933,GO:0044422,GO:0044424,GO:0044427,GO:0044428,GO:0044446,GO:0044451,GO:0044454,GO:0044464,GO:0044703,GO:0044877,GO:0045786,GO:0045875,GO:0045892,GO:0045934,GO:0046872,GO:0046914,GO:0048232,GO:0048519,GO:0048523,GO:0048609,GO:0050789,GO:0050794,GO:0051098,GO:0051101,GO:0051128,GO:0051129,GO:0051171,GO:0051172,GO:0051252,GO:0051253,GO:0051276,GO:0051312,GO:0051704,GO:0051726,GO:0051983,GO:0051985,GO:0060255,GO:0060341,GO:0065007,GO:0065009,GO:0070013,GO:0070603,GO:0070615,GO:0071103,GO:0071824,GO:0071840,GO:0071922,GO:0071923,GO:0080090,GO:0090545,GO:0090568,GO:0097159,GO:1901363,GO:1902494,GO:1902679,GO:1903506,GO:1903507,GO:1903827,GO:1903828,GO:1904949,GO:1905634,GO:2000112,GO:2000113,GO:2001141,GO:2001251	3.6.4.12	ko:K11643	ko05165,ko05203,map05165,map05203				ko00000,ko00001,ko01000,ko03036				Insecta	38BGB@33154,3B940@33208,3CVFP@33213,3SHWW@50557,41XBZ@6656,441HH@7088,COG0553@1,KOG0383@2759	NA|NA|NA	B	CHDCT2 (NUC038) domain
GAXX02003584.1.p1	69319.XP_008553427.1	8.5e-181	639.4	Hymenoptera	mts	GO:0000003,GO:0000159,GO:0000226,GO:0000278,GO:0001654,GO:0001745,GO:0001751,GO:0001752,GO:0001754,GO:0001932,GO:0001933,GO:0003002,GO:0003006,GO:0003674,GO:0003824,GO:0004721,GO:0004722,GO:0005575,GO:0005622,GO:0005623,GO:0005737,GO:0005814,GO:0005815,GO:0005856,GO:0006464,GO:0006470,GO:0006793,GO:0006796,GO:0006807,GO:0006914,GO:0006996,GO:0007010,GO:0007017,GO:0007049,GO:0007051,GO:0007059,GO:0007098,GO:0007099,GO:0007163,GO:0007275,GO:0007276,GO:0007281,GO:0007292,GO:0007389,GO:0007399,GO:0007405,GO:0007406,GO:0007423,GO:0007444,GO:0007447,GO:0007450,GO:0007465,GO:0008150,GO:0008152,GO:0008283,GO:0008285,GO:0008287,GO:0008356,GO:0008589,GO:0009056,GO:0009314,GO:0009416,GO:0009628,GO:0009653,GO:0009887,GO:0009888,GO:0009892,GO:0009953,GO:0009966,GO:0009967,GO:0009968,GO:0009987,GO:0010563,GO:0010605,GO:0010646,GO:0010647,GO:0010648,GO:0010721,GO:0015630,GO:0016043,GO:0016311,GO:0016787,GO:0016788,GO:0016791,GO:0017145,GO:0019208,GO:0019220,GO:0019222,GO:0019538,GO:0019953,GO:0022008,GO:0022402,GO:0022412,GO:0022414,GO:0022607,GO:0023051,GO:0023056,GO:0023057,GO:0030010,GO:0030111,GO:0030154,GO:0030177,GO:0030182,GO:0030234,GO:0031023,GO:0031323,GO:0031324,GO:0031399,GO:0031400,GO:0032268,GO:0032269,GO:0032501,GO:0032502,GO:0032504,GO:0032991,GO:0035220,GO:0035222,GO:0035295,GO:0035330,GO:0035331,GO:0036211,GO:0036445,GO:0042127,GO:0042325,GO:0042326,GO:0042578,GO:0042706,GO:0043170,GO:0043226,GO:0043228,GO:0043229,GO:0043232,GO:0043412,GO:0044085,GO:0044237,GO:0044238,GO:0044248,GO:0044260,GO:0044267,GO:0044422,GO:0044424,GO:0044430,GO:0044444,GO:0044446,GO:0044450,GO:0044464,GO:0044703,GO:0045165,GO:0045466,GO:0045595,GO:0045596,GO:0045880,GO:0045936,GO:0046530,GO:0046552,GO:0046626,GO:0046627,GO:0048103,GO:0048190,GO:0048468,GO:0048477,GO:0048513,GO:0048518,GO:0048519,GO:0048522,GO:0048523,GO:0048583,GO:0048584,GO:0048585,GO:0048592,GO:0048609,GO:0048663,GO:0048699,GO:0048731,GO:0048749,GO:0048856,GO:0048869,GO:0050767,GO:0050768,GO:0050789,GO:0050790,GO:0050793,GO:0050794,GO:0050896,GO:0051093,GO:0051171,GO:0051172,GO:0051174,GO:0051225,GO:0051239,GO:0051241,GO:0051246,GO:0051248,GO:0051298,GO:0051301,GO:0051704,GO:0051896,GO:0051898,GO:0051960,GO:0051961,GO:0055057,GO:0055059,GO:0060255,GO:0060284,GO:0060429,GO:0060828,GO:0061351,GO:0061919,GO:0065007,GO:0065009,GO:0070925,GO:0071704,GO:0071840,GO:0072089,GO:0072091,GO:0080090,GO:0090162,GO:0090263,GO:0090596,GO:0098534,GO:0098722,GO:0098772,GO:0140096,GO:1900076,GO:1900077,GO:1901564,GO:1902494,GO:1902531,GO:1902532,GO:1902692,GO:1903293,GO:2000026,GO:2000177,GO:2000178,GO:2000647	3.1.3.16	ko:K04382,ko:K22074	ko03015,ko04013,ko04071,ko04111,ko04113,ko04114,ko04136,ko04138,ko04140,ko04151,ko04152,ko04261,ko04350,ko04390,ko04391,ko04530,ko04728,ko04730,ko05142,ko05160,ko05165,map03015,map04013,map04071,map04111,map04113,map04114,map04136,map04138,map04140,map04151,map04152,map04261,map04350,map04390,map04391,map04530,map04728,map04730,map05142,map05160,map05165				ko00000,ko00001,ko01000,ko01009,ko03029,ko03036,ko04147				Insecta	38CQT@33154,3B9S0@33208,3CTRV@33213,3SFM2@50557,41TIX@6656,46H1Y@7399,COG0639@1,KOG0371@2759	NA|NA|NA	T	Serine threonine-protein phosphatase
GAXX02003594.1.p1	7159.AAEL004434-PA	1.5e-264	918.7	Nematocera		GO:0006355,GO:0008150,GO:0009889,GO:0010468,GO:0010556,GO:0019219,GO:0019222,GO:0031323,GO:0031326,GO:0031935,GO:0033043,GO:0033044,GO:0050789,GO:0050794,GO:0051128,GO:0051171,GO:0051252,GO:0060255,GO:0060968,GO:0065007,GO:0080090,GO:1902275,GO:1903506,GO:2000112,GO:2001141	2.2.1.1	ko:K00615	ko00030,ko00710,ko01051,ko01100,ko01110,ko01120,ko01130,ko01200,ko01230,map00030,map00710,map01051,map01100,map01110,map01120,map01130,map01200,map01230	M00004,M00007,M00165,M00167	R01067,R01641,R01830,R06590	RC00032,RC00226,RC00571,RC01560	ko00000,ko00001,ko00002,ko01000				Insecta	38B8B@33154,3BG4D@33208,3CXK5@33213,3SIM2@50557,41VZS@6656,44X1V@7147,45BU5@7148,COG0021@1,KOG0523@2759	NA|NA|NA	G	Transketolase
GAXX02003598.1.p1	34740.HMEL007830-PA	0.0	1251.5	Lepidoptera		GO:0003674,GO:0003824,GO:0003994,GO:0005575,GO:0005622,GO:0005623,GO:0005737,GO:0005739,GO:0006082,GO:0006091,GO:0006099,GO:0006101,GO:0008150,GO:0008152,GO:0009060,GO:0009987,GO:0015980,GO:0016829,GO:0016835,GO:0016836,GO:0016999,GO:0017144,GO:0019752,GO:0043226,GO:0043227,GO:0043229,GO:0043231,GO:0043436,GO:0044237,GO:0044238,GO:0044281,GO:0044424,GO:0044444,GO:0044464,GO:0045333,GO:0055114,GO:0071704,GO:0072350	4.2.1.3	ko:K01681	ko00020,ko00630,ko00720,ko01100,ko01110,ko01120,ko01130,ko01200,ko01210,ko01230,map00020,map00630,map00720,map01100,map01110,map01120,map01130,map01200,map01210,map01230	M00009,M00010,M00012,M00173,M00740	R01324,R01325,R01900	RC00497,RC00498,RC00618	br01601,ko00000,ko00001,ko00002,ko01000				Insecta	38CNX@33154,3B95S@33208,3CSK2@33213,3SG8C@50557,41XHZ@6656,445DQ@7088,COG1048@1,KOG0453@2759	NA|NA|NA	CE	Aconitase family (aconitate hydratase)
GAXX02003608.1.p1	7165.AGAP000935-PA	6.9e-211	740.0	Nematocera		GO:0003674,GO:0003824,GO:0004175,GO:0004222,GO:0005488,GO:0005575,GO:0005622,GO:0005623,GO:0005737,GO:0005739,GO:0005740,GO:0005743,GO:0005746,GO:0005750,GO:0005759,GO:0006091,GO:0006119,GO:0006122,GO:0006139,GO:0006163,GO:0006508,GO:0006725,GO:0006753,GO:0006793,GO:0006796,GO:0006807,GO:0008121,GO:0008150,GO:0008152,GO:0008233,GO:0008237,GO:0008270,GO:0009055,GO:0009060,GO:0009117,GO:0009123,GO:0009126,GO:0009141,GO:0009144,GO:0009150,GO:0009161,GO:0009167,GO:0009199,GO:0009205,GO:0009259,GO:0009987,GO:0010467,GO:0015980,GO:0016020,GO:0016310,GO:0016485,GO:0016491,GO:0016679,GO:0016681,GO:0016787,GO:0017144,GO:0019538,GO:0019637,GO:0019693,GO:0019866,GO:0022900,GO:0022904,GO:0031090,GO:0031966,GO:0031967,GO:0031974,GO:0031975,GO:0032991,GO:0034641,GO:0042773,GO:0042775,GO:0043167,GO:0043169,GO:0043170,GO:0043226,GO:0043227,GO:0043229,GO:0043231,GO:0043233,GO:0044237,GO:0044238,GO:0044281,GO:0044422,GO:0044424,GO:0044425,GO:0044429,GO:0044444,GO:0044446,GO:0044455,GO:0044464,GO:0045275,GO:0045333,GO:0046034,GO:0046483,GO:0046872,GO:0046914,GO:0051604,GO:0055086,GO:0055114,GO:0070011,GO:0070013,GO:0070069,GO:0070469,GO:0071704,GO:0072521,GO:0098796,GO:0098798,GO:0098800,GO:0098803,GO:0140096,GO:1901135,GO:1901360,GO:1901564,GO:1902494,GO:1990204	3.4.24.64	ko:K17732					ko00000,ko01000,ko01002,ko03029				Insecta	38CT4@33154,3B99X@33208,3CRHJ@33213,3SG8Z@50557,41VAM@6656,44YW6@7147,45HE2@7148,COG0612@1,KOG0960@2759	NA|NA|NA	O	Mitochondrial processing peptidase beta subunit
GAXX02003646.1.p1	136037.KDR21216	6.8e-188	663.7	Insecta	Pdi	GO:0003674,GO:0003756,GO:0003824,GO:0005575,GO:0005576,GO:0005615,GO:0005622,GO:0005623,GO:0005634,GO:0005635,GO:0005737,GO:0005783,GO:0005791,GO:0006457,GO:0006950,GO:0008150,GO:0009966,GO:0009987,GO:0010646,GO:0010941,GO:0012505,GO:0016853,GO:0016860,GO:0016864,GO:0023051,GO:0031967,GO:0031975,GO:0033554,GO:0034976,GO:0036477,GO:0042981,GO:0043025,GO:0043067,GO:0043226,GO:0043227,GO:0043229,GO:0043231,GO:0044297,GO:0044421,GO:0044422,GO:0044424,GO:0044428,GO:0044444,GO:0044446,GO:0044464,GO:0045169,GO:0048471,GO:0048583,GO:0050789,GO:0050794,GO:0050896,GO:0051716,GO:0060187,GO:0065007,GO:0070732,GO:0080134,GO:0080135,GO:0097458,GO:0140096,GO:1900407,GO:1902175,GO:1902531,GO:1902882,GO:1903201,GO:2001233,GO:2001242	5.3.4.1	ko:K09580	ko04141,map04141				ko00000,ko00001,ko01000,ko03110,ko04131,ko04147				Insecta	38GTB@33154,3BBAA@33208,3CY8R@33213,3SGA3@50557,41U8H@6656,COG0526@1,KOG0190@2759	NA|NA|NA	O	isomerase activity. It is involved in the biological process described with cell redox homeostasis
GAXX02003664.1.p1	7425.NV12451-PA	0.0	1147.1	Hymenoptera	Hsc70-3	GO:0003674,GO:0005488,GO:0005515,GO:0005575,GO:0005576,GO:0005615,GO:0005622,GO:0005623,GO:0005737,GO:0005783,GO:0006950,GO:0008150,GO:0009892,GO:0009987,GO:0010468,GO:0010605,GO:0010608,GO:0010629,GO:0012505,GO:0016246,GO:0016441,GO:0016458,GO:0019222,GO:0030431,GO:0031047,GO:0032501,GO:0033554,GO:0034976,GO:0035194,GO:0036335,GO:0040029,GO:0042592,GO:0043226,GO:0043227,GO:0043229,GO:0043231,GO:0044421,GO:0044424,GO:0044444,GO:0044464,GO:0048519,GO:0048872,GO:0050789,GO:0050896,GO:0051716,GO:0060255,GO:0065007,GO:0065008		ko:K09490	ko03060,ko04141,ko04918,ko05020,map03060,map04141,map04918,map05020				ko00000,ko00001,ko03110,ko04131,ko04147	1.A.33			Insecta	38BPF@33154,3B99M@33208,3CZ71@33213,3SGNG@50557,41XMW@6656,46EPA@7399,COG0443@1,KOG0100@2759	NA|NA|NA	O	MreB/Mbl protein
GAXX02003670.1.p1	7237.FBpp0291887	1.6e-160	573.5	Drosophilidae	Prm	GO:0006996,GO:0007010,GO:0007498,GO:0008150,GO:0009653,GO:0009888,GO:0009987,GO:0010927,GO:0016043,GO:0022607,GO:0030029,GO:0030036,GO:0030154,GO:0030239,GO:0031032,GO:0032502,GO:0032989,GO:0042692,GO:0044085,GO:0048468,GO:0048646,GO:0048856,GO:0048869,GO:0051146,GO:0055001,GO:0055002,GO:0061061,GO:0070925,GO:0071840,GO:0097435											Insecta	39QBA@33154,3BBF6@33208,3CWTD@33213,3SIQ9@50557,41V80@6656,44XIB@7147,45RKB@7214,COG5022@1,KOG0161@2759	NA|NA|NA	Z	Motor activity
GAXX02023242.1.p1	10036.XP_005065291.1	1.1e-26	125.9	Rodentia													Insecta	35PWI@314146,3A3TV@33154,3BQID@33208,3D786@33213,3JGFE@40674,48DZB@7711,49AVB@7742,4Q56W@9989,COG1958@1,KOG3428@2759	NA|NA|NA	A	Small nuclear ribonucleoprotein
GAXX02023873.1.p1	136037.KDR15061	1.9e-41	175.3	Insecta	Psa	GO:0003674,GO:0003824,GO:0004177,GO:0005488,GO:0005575,GO:0005622,GO:0005623,GO:0005737,GO:0006508,GO:0006518,GO:0006807,GO:0008150,GO:0008152,GO:0008233,GO:0008235,GO:0008237,GO:0008238,GO:0008270,GO:0009056,GO:0009987,GO:0016787,GO:0019538,GO:0033218,GO:0034641,GO:0042277,GO:0043167,GO:0043169,GO:0043170,GO:0043171,GO:0043603,GO:0044237,GO:0044238,GO:0044248,GO:0044424,GO:0044464,GO:0046872,GO:0046914,GO:0070006,GO:0070011,GO:0071704,GO:0140096,GO:1901564,GO:1901565,GO:1901575		ko:K08776					ko00000,ko01000,ko01002				Insecta	38CFG@33154,3BADC@33208,3CW5S@33213,3SGEA@50557,41WW7@6656,COG0308@1,KOG1046@2759	NA|NA|NA	O	zinc ion binding. It is involved in the biological process described with proteolysis
GAXX02024201.1.p1	13037.EHJ65171	1.5e-60	238.8	Lepidoptera	RpS12			ko:K02951	ko03010,map03010	M00177			br01610,ko00000,ko00001,ko00002,ko03011				Insecta	3A22P@33154,3BQNX@33208,3D7EY@33213,3SMWM@50557,41ZC5@6656,448RQ@7088,COG1358@1,KOG3406@2759	NA|NA|NA	J	Ribosomal protein L7Ae/L30e/S12e/Gadd45 family
GAXX02024203.1.p1	7070.TC001467-PA	2.8e-43	181.4	Insecta		GO:0003674,GO:0003824,GO:0005215,GO:0005388,GO:0005575,GO:0005622,GO:0005623,GO:0005886,GO:0005887,GO:0006810,GO:0006811,GO:0006812,GO:0006816,GO:0006873,GO:0006874,GO:0006875,GO:0008150,GO:0008324,GO:0009987,GO:0015075,GO:0015085,GO:0015318,GO:0015399,GO:0015405,GO:0015662,GO:0016020,GO:0016021,GO:0016462,GO:0016787,GO:0016817,GO:0016818,GO:0016887,GO:0017111,GO:0019725,GO:0019829,GO:0022804,GO:0022853,GO:0022857,GO:0022890,GO:0030001,GO:0030003,GO:0031224,GO:0031226,GO:0034220,GO:0042592,GO:0042623,GO:0042625,GO:0042626,GO:0043226,GO:0043227,GO:0043229,GO:0043231,GO:0043492,GO:0044424,GO:0044425,GO:0044459,GO:0044464,GO:0046873,GO:0048878,GO:0050801,GO:0051179,GO:0051234,GO:0055065,GO:0055074,GO:0055080,GO:0055082,GO:0055085,GO:0065007,GO:0065008,GO:0070588,GO:0070838,GO:0071944,GO:0072503,GO:0072507,GO:0072511,GO:0090662,GO:0098655,GO:0098660,GO:0098662,GO:0098771,GO:0099131,GO:0099132	3.6.3.8	ko:K05850	ko04020,ko04022,ko04024,ko04261,ko04925,ko04970,ko04972,map04020,map04022,map04024,map04261,map04925,map04970,map04972				ko00000,ko00001,ko01000	3.A.3.2			Insecta	38BS0@33154,3B93Y@33208,3CUIU@33213,3SK29@50557,41WQG@6656,COG0474@1,KOG0204@2759	NA|NA|NA	P	This magnesium-dependent enzyme catalyzes the hydrolysis of ATP coupled with the transport of calcium
GAXX02025160.1.p1	136037.KDR18318	6.6e-67	260.0	Insecta				ko:K02958	ko03010,map03010	M00177			br01610,ko00000,ko00001,ko00002,ko03011				Insecta	39ZV8@33154,3BEU4@33208,3CRMR@33213,3SM72@50557,41YST@6656,COG0185@1,KOG0898@2759	NA|NA|NA	J	Belongs to the universal ribosomal protein uS19 family
GAXX02025710.1.p1	34740.HMEL005544-PA	3.1e-67	261.2	Lepidoptera			5.3.1.9	ko:K01810	ko00010,ko00030,ko00500,ko00520,ko01100,ko01110,ko01120,ko01130,ko01200,map00010,map00030,map00500,map00520,map01100,map01110,map01120,map01130,map01200	M00001,M00004,M00114	R02739,R02740,R03321	RC00376,RC00563	ko00000,ko00001,ko00002,ko01000,ko04147				Insecta	38EWT@33154,3B93W@33208,3CUZG@33213,3SIT1@50557,41UB5@6656,4448Z@7088,COG0166@1,KOG2446@2759	NA|NA|NA	G	Phosphoglucose isomerase
GAXX02025719.1.p1	34740.HMEL002557-PA	1.1e-61	242.7	Lepidoptera			6.3.5.4	ko:K01953	ko00250,ko01100,ko01110,map00250,map01100,map01110		R00578	RC00010	ko00000,ko00001,ko01000,ko01002				Insecta	38H99@33154,3BECT@33208,3CXBR@33213,3SIR1@50557,41XDX@6656,442JM@7088,COG0367@1,KOG0571@2759	NA|NA|NA	E	Glutamine amidotransferase domain
GAXX02026147.1.p1	136037.KDR22790	4.9e-51	207.2	Insecta	Cox5a			ko:K02264	ko00190,ko01100,ko04260,ko04714,ko04932,ko05010,ko05012,ko05016,map00190,map01100,map04260,map04714,map04932,map05010,map05012,map05016	M00154			ko00000,ko00001,ko00002	3.D.4.11,3.D.4.8			Insecta	3A45U@33154,3BPHG@33208,3D79A@33213,3SMHA@50557,41ZAC@6656,KOG4077@1,KOG4077@2759	NA|NA|NA	C	Cytochrome c oxidase
GAXX02026404.1.p1	7029.ACYPI009769-PA	2.5e-54	218.0	Paraneoptera	Gapdh2	GO:0000768,GO:0003674,GO:0003824,GO:0004365,GO:0005575,GO:0005622,GO:0005623,GO:0005737,GO:0005975,GO:0006082,GO:0006090,GO:0006091,GO:0006096,GO:0006139,GO:0006163,GO:0006164,GO:0006165,GO:0006725,GO:0006732,GO:0006733,GO:0006753,GO:0006754,GO:0006757,GO:0006793,GO:0006796,GO:0006807,GO:0006949,GO:0007520,GO:0007525,GO:0008150,GO:0008152,GO:0009056,GO:0009058,GO:0009108,GO:0009117,GO:0009123,GO:0009124,GO:0009126,GO:0009127,GO:0009132,GO:0009135,GO:0009141,GO:0009142,GO:0009144,GO:0009145,GO:0009150,GO:0009152,GO:0009156,GO:0009161,GO:0009165,GO:0009166,GO:0009167,GO:0009168,GO:0009179,GO:0009185,GO:0009199,GO:0009201,GO:0009205,GO:0009206,GO:0009259,GO:0009260,GO:0009653,GO:0009987,GO:0014902,GO:0016052,GO:0016053,GO:0016310,GO:0016491,GO:0016620,GO:0016903,GO:0017144,GO:0018130,GO:0019359,GO:0019362,GO:0019363,GO:0019438,GO:0019439,GO:0019637,GO:0019693,GO:0019752,GO:0030016,GO:0030017,GO:0030018,GO:0030154,GO:0031430,GO:0031672,GO:0031674,GO:0032502,GO:0032787,GO:0033500,GO:0034404,GO:0034641,GO:0034654,GO:0034655,GO:0042592,GO:0042593,GO:0042692,GO:0042866,GO:0043226,GO:0043228,GO:0043229,GO:0043232,GO:0043292,GO:0043436,GO:0043891,GO:0044237,GO:0044238,GO:0044248,GO:0044249,GO:0044270,GO:0044271,GO:0044281,GO:0044283,GO:0044422,GO:0044424,GO:0044444,GO:0044449,GO:0044464,GO:0046031,GO:0046034,GO:0046390,GO:0046394,GO:0046434,GO:0046483,GO:0046496,GO:0046700,GO:0046939,GO:0048646,GO:0048856,GO:0048869,GO:0048878,GO:0051146,GO:0051186,GO:0051188,GO:0055086,GO:0055114,GO:0061061,GO:0065007,GO:0065008,GO:0071704,GO:0072330,GO:0072521,GO:0072522,GO:0072524,GO:0072525,GO:0090407,GO:0099080,GO:0099081,GO:0099512,GO:1901135,GO:1901137,GO:1901292,GO:1901293,GO:1901360,GO:1901361,GO:1901362,GO:1901564,GO:1901566,GO:1901575,GO:1901576	1.2.1.12	ko:K00134	ko00010,ko00710,ko01100,ko01110,ko01120,ko01130,ko01200,ko01230,ko04066,ko05010,map00010,map00710,map01100,map01110,map01120,map01130,map01200,map01230,map04066,map05010	M00001,M00002,M00003,M00165,M00166,M00308,M00552	R01061	RC00149	ko00000,ko00001,ko00002,ko01000,ko04131,ko04147				Insecta	38DPH@33154,3BA6Z@33208,3CRFX@33213,3ECVC@33342,3SIIX@50557,41TD4@6656,COG0057@1,KOG0657@2759	NA|NA|NA	G	Glyceraldehyde 3-phosphate dehydrogenase, NAD binding domain
GAXX02026659.1.p1	13037.EHJ78457	2.1e-39	168.3	Lepidoptera	RpS25	GO:0002181,GO:0003674,GO:0003735,GO:0005198,GO:0005575,GO:0005622,GO:0005623,GO:0005737,GO:0005829,GO:0005840,GO:0006412,GO:0006518,GO:0006807,GO:0008150,GO:0008152,GO:0009058,GO:0009059,GO:0009987,GO:0010467,GO:0015935,GO:0019538,GO:0022626,GO:0022627,GO:0032991,GO:0034641,GO:0034645,GO:0043043,GO:0043170,GO:0043226,GO:0043228,GO:0043229,GO:0043232,GO:0043603,GO:0043604,GO:0044237,GO:0044238,GO:0044249,GO:0044260,GO:0044267,GO:0044271,GO:0044391,GO:0044422,GO:0044424,GO:0044444,GO:0044445,GO:0044446,GO:0044464,GO:0071704,GO:1901564,GO:1901566,GO:1901576,GO:1990904		ko:K02975,ko:K10886	ko03010,ko03450,map03010,map03450	M00177,M00179			br01610,ko00000,ko00001,ko00002,ko03011,ko03400				Insecta	3A683@33154,3BPX9@33208,3D6IQ@33213,3SMJ1@50557,41ZME@6656,449PJ@7088,COG4901@1,KOG1767@2759	NA|NA|NA	J	S25 ribosomal protein
GAXX02027202.1.p1	34740.HMEL003772-PA	6e-54	216.9	Lepidoptera		GO:0003674,GO:0003824,GO:0004462,GO:0016829,GO:0016846	4.4.1.5	ko:K01759	ko00620,map00620		R02530	RC00004,RC00740	ko00000,ko00001,ko01000				Insecta	38CS6@33154,3BARY@33208,3D1NZ@33213,3SKM6@50557,41YYU@6656,443CY@7088,COG0346@1,KOG2944@2759	NA|NA|NA	G	Catalyzes the conversion of hemimercaptal, formed from methylglyoxal and glutathione, to S-lactoylglutathione
GAXX02027716.1.p1	34740.HMEL010607-PA	4.6e-54	216.9	Lepidoptera	e(r)	GO:0005575,GO:0005622,GO:0005623,GO:0005634,GO:0008150,GO:0008593,GO:0009966,GO:0009967,GO:0010646,GO:0010647,GO:0023051,GO:0023056,GO:0043226,GO:0043227,GO:0043229,GO:0043231,GO:0044424,GO:0044464,GO:0045747,GO:0048518,GO:0048522,GO:0048583,GO:0048584,GO:0050789,GO:0050794,GO:0065007											Insecta	3A1JU@33154,3BQCK@33208,3D74U@33213,3SMQ9@50557,41ZFH@6656,447AH@7088,KOG1766@1,KOG1766@2759	NA|NA|NA	S	Enhancer of rudimentary
GAXX02028979.1.p1	13037.EHJ67985	4.3e-40	170.6	Lepidoptera	Ndufs6	GO:0005575,GO:0005622,GO:0005623,GO:0005737,GO:0005739,GO:0005740,GO:0005743,GO:0005746,GO:0005747,GO:0006091,GO:0006119,GO:0006120,GO:0006139,GO:0006163,GO:0006725,GO:0006753,GO:0006793,GO:0006796,GO:0006807,GO:0008150,GO:0008152,GO:0009117,GO:0009123,GO:0009126,GO:0009141,GO:0009144,GO:0009150,GO:0009161,GO:0009167,GO:0009199,GO:0009205,GO:0009259,GO:0009987,GO:0015980,GO:0016020,GO:0016310,GO:0017144,GO:0019637,GO:0019693,GO:0019866,GO:0022900,GO:0022904,GO:0030964,GO:0031090,GO:0031966,GO:0031967,GO:0031975,GO:0032991,GO:0034641,GO:0042773,GO:0042775,GO:0043226,GO:0043227,GO:0043229,GO:0043231,GO:0044237,GO:0044238,GO:0044281,GO:0044422,GO:0044424,GO:0044425,GO:0044429,GO:0044444,GO:0044446,GO:0044455,GO:0044464,GO:0045271,GO:0045333,GO:0046034,GO:0046483,GO:0055086,GO:0055114,GO:0070469,GO:0071704,GO:0072521,GO:0098796,GO:0098798,GO:0098800,GO:0098803,GO:1901135,GO:1901360,GO:1901564,GO:1902494,GO:1990204		ko:K03939	ko00190,ko01100,ko04714,ko04723,ko04932,ko05010,ko05012,ko05016,map00190,map01100,map04714,map04723,map04932,map05010,map05012,map05016	M00143			ko00000,ko00001,ko00002	3.D.1.6			Insecta	3A6F7@33154,3BSZ2@33208,3D9TR@33213,3SNJR@50557,420HS@6656,449W1@7088,KOG3456@1,KOG3456@2759	NA|NA|NA	C	Zinc-finger domain
GAXX02029153.1.p1	7425.NV16304-PA	2.1e-71	275.0	Hymenoptera	RpS14a	GO:0000028,GO:0000462,GO:0002181,GO:0003674,GO:0003676,GO:0003723,GO:0003729,GO:0003735,GO:0005198,GO:0005488,GO:0005575,GO:0005622,GO:0005623,GO:0005737,GO:0005829,GO:0005840,GO:0006139,GO:0006364,GO:0006396,GO:0006412,GO:0006518,GO:0006725,GO:0006807,GO:0006996,GO:0008150,GO:0008152,GO:0009058,GO:0009059,GO:0009987,GO:0010467,GO:0015935,GO:0016043,GO:0016070,GO:0016072,GO:0019538,GO:0019843,GO:0022607,GO:0022613,GO:0022618,GO:0022626,GO:0022627,GO:0030490,GO:0032991,GO:0034470,GO:0034622,GO:0034641,GO:0034645,GO:0034660,GO:0042254,GO:0042255,GO:0042274,GO:0043043,GO:0043170,GO:0043226,GO:0043228,GO:0043229,GO:0043232,GO:0043603,GO:0043604,GO:0043933,GO:0044085,GO:0044237,GO:0044238,GO:0044249,GO:0044260,GO:0044267,GO:0044271,GO:0044391,GO:0044422,GO:0044424,GO:0044444,GO:0044445,GO:0044446,GO:0044464,GO:0046483,GO:0048027,GO:0065003,GO:0070181,GO:0070925,GO:0071704,GO:0071826,GO:0071840,GO:0090304,GO:0097159,GO:1901360,GO:1901363,GO:1901564,GO:1901566,GO:1901576,GO:1990904		ko:K02955	ko03010,map03010	M00177			br01610,ko00000,ko00001,ko00002,ko03011				Insecta	39ZVS@33154,3BGE7@33208,3CRT1@33213,3SKKI@50557,41V0N@6656,46DX0@7399,COG0100@1,KOG0407@2759	NA|NA|NA	J	Ribosomal protein S11
GAXX02029191.1.p1	7159.AAEL009496-PA	1e-83	316.2	Nematocera	RpS7	GO:0002181,GO:0003674,GO:0003735,GO:0005198,GO:0005575,GO:0005622,GO:0005623,GO:0005737,GO:0005829,GO:0005840,GO:0006139,GO:0006364,GO:0006396,GO:0006412,GO:0006518,GO:0006725,GO:0006807,GO:0008150,GO:0008152,GO:0009058,GO:0009059,GO:0009987,GO:0010467,GO:0015935,GO:0016070,GO:0016072,GO:0019538,GO:0022613,GO:0022626,GO:0022627,GO:0030684,GO:0030686,GO:0032040,GO:0032991,GO:0034470,GO:0034641,GO:0034645,GO:0034660,GO:0042254,GO:0042274,GO:0043043,GO:0043170,GO:0043226,GO:0043228,GO:0043229,GO:0043232,GO:0043603,GO:0043604,GO:0044085,GO:0044237,GO:0044238,GO:0044249,GO:0044260,GO:0044267,GO:0044271,GO:0044391,GO:0044422,GO:0044424,GO:0044444,GO:0044445,GO:0044446,GO:0044464,GO:0046483,GO:0071704,GO:0071840,GO:0090304,GO:1901360,GO:1901564,GO:1901566,GO:1901576,GO:1990904		ko:K02993	ko03010,map03010	M00177			br01610,ko00000,ko00001,ko00002,ko03011				Insecta	39ERP@33154,3B9CB@33208,3CWTF@33213,3SHW6@50557,41WHE@6656,450BK@7147,45GYH@7148,KOG3320@1,KOG3320@2759	NA|NA|NA	J	Belongs to the eukaryotic ribosomal protein eS7 family
GAXX02029428.1.p1	7460.GB42679-PA	3.9e-75	287.7	Hymenoptera	RpS8	GO:0000462,GO:0002164,GO:0002181,GO:0002376,GO:0002520,GO:0003674,GO:0003735,GO:0005198,GO:0005575,GO:0005622,GO:0005623,GO:0005737,GO:0005829,GO:0005840,GO:0006139,GO:0006364,GO:0006396,GO:0006412,GO:0006518,GO:0006725,GO:0006807,GO:0007275,GO:0008150,GO:0008152,GO:0009058,GO:0009059,GO:0009791,GO:0009987,GO:0010467,GO:0015935,GO:0016070,GO:0016072,GO:0019538,GO:0022613,GO:0022626,GO:0022627,GO:0030097,GO:0030490,GO:0032501,GO:0032502,GO:0032991,GO:0034470,GO:0034641,GO:0034645,GO:0034660,GO:0035166,GO:0035167,GO:0042254,GO:0042274,GO:0043043,GO:0043170,GO:0043226,GO:0043228,GO:0043229,GO:0043232,GO:0043603,GO:0043604,GO:0044085,GO:0044237,GO:0044238,GO:0044249,GO:0044260,GO:0044267,GO:0044271,GO:0044391,GO:0044422,GO:0044424,GO:0044444,GO:0044445,GO:0044446,GO:0044464,GO:0046483,GO:0048513,GO:0048534,GO:0048542,GO:0048569,GO:0048731,GO:0048732,GO:0048856,GO:0071704,GO:0071840,GO:0090304,GO:1901360,GO:1901564,GO:1901566,GO:1901576,GO:1990904		ko:K02995	ko03010,map03010	M00177,M00179			br01610,ko00000,ko00001,ko00002,ko03011				Insecta	38C25@33154,3BCIX@33208,3CRQH@33213,3SFNT@50557,41XP2@6656,46F5M@7399,COG2007@1,KOG3283@2759	NA|NA|NA	J	40S ribosomal protein
GAXX02029656.1.p1	7070.TC011381-PA	1.2e-54	219.2	Insecta													Insecta	3A03G@33154,3BPBI@33208,3D690@33213,3SMN3@50557,41ZI1@6656,KOG3461@1,KOG3461@2759	NA|NA|NA	S	domain-containing protein
GAXX02029665.1.p1	13037.EHJ65548	7.6e-110	403.3	Lepidoptera		GO:0000070,GO:0000228,GO:0000278,GO:0000280,GO:0000768,GO:0000793,GO:0000794,GO:0000819,GO:0002682,GO:0003674,GO:0003779,GO:0005198,GO:0005488,GO:0005515,GO:0005575,GO:0005622,GO:0005623,GO:0005634,GO:0005694,GO:0005737,GO:0005856,GO:0005859,GO:0005863,GO:0006323,GO:0006949,GO:0006996,GO:0007010,GO:0007049,GO:0007059,GO:0007062,GO:0007076,GO:0007275,GO:0007498,GO:0007517,GO:0007519,GO:0007520,GO:0007522,GO:0007525,GO:0008092,GO:0008150,GO:0008307,GO:0009653,GO:0009888,GO:0009987,GO:0010927,GO:0014706,GO:0014902,GO:0015629,GO:0016043,GO:0016203,GO:0016459,GO:0016460,GO:0022402,GO:0022607,GO:0030016,GO:0030017,GO:0030018,GO:0030029,GO:0030036,GO:0030154,GO:0030239,GO:0030261,GO:0031032,GO:0031674,GO:0031974,GO:0031981,GO:0032501,GO:0032502,GO:0032982,GO:0032989,GO:0032991,GO:0035206,GO:0036379,GO:0040011,GO:0042127,GO:0042692,GO:0043226,GO:0043227,GO:0043228,GO:0043229,GO:0043231,GO:0043232,GO:0043233,GO:0043292,GO:0044085,GO:0044422,GO:0044424,GO:0044428,GO:0044430,GO:0044444,GO:0044446,GO:0044449,GO:0044464,GO:0045214,GO:0048285,GO:0048468,GO:0048513,GO:0048646,GO:0048731,GO:0048856,GO:0048869,GO:0050789,GO:0050793,GO:0050794,GO:0051146,GO:0051239,GO:0051276,GO:0055001,GO:0055002,GO:0060537,GO:0060538,GO:0061061,GO:0065007,GO:0070013,GO:0070925,GO:0071103,GO:0071840,GO:0097435,GO:0098813,GO:0099080,GO:0099081,GO:0099512,GO:0140014,GO:1903047	2.7.11.1	ko:K12567	ko05410,ko05414,map05410,map05414				ko00000,ko00001,ko01000,ko01001,ko04131,ko04147,ko04812				Insecta	38BAS@33154,3B9IR@33208,3CRJW@33213,3SJ0H@50557,41TW3@6656,445F7@7088,KOG0613@1,KOG0613@2759,KOG4475@1,KOG4475@2759	NA|NA|NA	T	Repeat of unknown function (DUF1136)
GAXX02029780.1.p1	7070.TC002492-PA	1.9e-78	298.5	Insecta	awd	GO:0000166,GO:0000278,GO:0000287,GO:0001667,GO:0001882,GO:0001883,GO:0002009,GO:0003674,GO:0003824,GO:0004550,GO:0005488,GO:0005515,GO:0005524,GO:0005525,GO:0005575,GO:0005622,GO:0005623,GO:0005634,GO:0005856,GO:0005874,GO:0005880,GO:0006139,GO:0006163,GO:0006164,GO:0006165,GO:0006183,GO:0006213,GO:0006220,GO:0006221,GO:0006228,GO:0006241,GO:0006464,GO:0006468,GO:0006725,GO:0006753,GO:0006793,GO:0006796,GO:0006807,GO:0006928,GO:0007017,GO:0007049,GO:0007163,GO:0007275,GO:0007424,GO:0007427,GO:0008017,GO:0008092,GO:0008144,GO:0008150,GO:0008152,GO:0009058,GO:0009116,GO:0009117,GO:0009119,GO:0009132,GO:0009141,GO:0009142,GO:0009144,GO:0009145,GO:0009147,GO:0009148,GO:0009150,GO:0009152,GO:0009163,GO:0009165,GO:0009199,GO:0009201,GO:0009205,GO:0009206,GO:0009208,GO:0009209,GO:0009218,GO:0009220,GO:0009259,GO:0009260,GO:0009653,GO:0009888,GO:0009987,GO:0010631,GO:0015630,GO:0015631,GO:0016043,GO:0016301,GO:0016310,GO:0016333,GO:0016334,GO:0016477,GO:0016740,GO:0016772,GO:0016776,GO:0017076,GO:0018105,GO:0018130,GO:0018193,GO:0018209,GO:0019001,GO:0019205,GO:0019438,GO:0019538,GO:0019637,GO:0019693,GO:0030554,GO:0032501,GO:0032502,GO:0032549,GO:0032550,GO:0032553,GO:0032555,GO:0032559,GO:0032561,GO:0034330,GO:0034332,GO:0034404,GO:0034641,GO:0034654,GO:0035152,GO:0035639,GO:0036094,GO:0036211,GO:0040011,GO:0042278,GO:0042451,GO:0042455,GO:0043167,GO:0043168,GO:0043169,GO:0043170,GO:0043226,GO:0043227,GO:0043228,GO:0043229,GO:0043231,GO:0043232,GO:0043412,GO:0044237,GO:0044238,GO:0044249,GO:0044260,GO:0044267,GO:0044271,GO:0044281,GO:0044283,GO:0044422,GO:0044424,GO:0044428,GO:0044430,GO:0044446,GO:0044464,GO:0045216,GO:0046036,GO:0046039,GO:0046051,GO:0046128,GO:0046129,GO:0046131,GO:0046132,GO:0046134,GO:0046390,GO:0046483,GO:0046777,GO:0046872,GO:0046939,GO:0048729,GO:0048731,GO:0048856,GO:0048870,GO:0051179,GO:0051674,GO:0055086,GO:0060429,GO:0060541,GO:0065007,GO:0065008,GO:0071704,GO:0071840,GO:0072521,GO:0072522,GO:0072527,GO:0072528,GO:0090130,GO:0090132,GO:0090407,GO:0097159,GO:0097367,GO:0099080,GO:0099081,GO:0099512,GO:0099513,GO:1901068,GO:1901070,GO:1901135,GO:1901137,GO:1901265,GO:1901293,GO:1901360,GO:1901362,GO:1901363,GO:1901564,GO:1901566,GO:1901576,GO:1901657,GO:1901659	2.7.4.6	ko:K00940	ko00230,ko00240,ko00983,ko01100,ko01110,ko01130,ko04016,map00230,map00240,map00983,map01100,map01110,map01130,map04016	M00049,M00050,M00052,M00053	R00124,R00139,R00156,R00330,R00570,R00722,R01137,R01857,R02093,R02326,R02331,R03530,R11894,R11895	RC00002	ko00000,ko00001,ko00002,ko01000,ko04131				Insecta	3A1MB@33154,3BPIJ@33208,3D20N@33213,3SM1V@50557,41YSZ@6656,COG0105@1,KOG0888@2759	NA|NA|NA	F	Nucleoside diphosphate kinase
GAXX02029879.1.p1	34740.HMEL009545-PA	9.8e-63	246.1	Lepidoptera		GO:0000228,GO:0000785,GO:0000786,GO:0000790,GO:0003674,GO:0003676,GO:0003677,GO:0005488,GO:0005575,GO:0005622,GO:0005623,GO:0005634,GO:0005694,GO:0005700,GO:0005701,GO:0006325,GO:0006342,GO:0006355,GO:0006996,GO:0008104,GO:0008150,GO:0009889,GO:0009890,GO:0009892,GO:0009987,GO:0010369,GO:0010468,GO:0010556,GO:0010558,GO:0010605,GO:0010629,GO:0016043,GO:0016458,GO:0019219,GO:0019222,GO:0019827,GO:0030718,GO:0031323,GO:0031324,GO:0031326,GO:0031327,GO:0031974,GO:0031981,GO:0032501,GO:0032502,GO:0032991,GO:0032993,GO:0033036,GO:0033365,GO:0034502,GO:0034613,GO:0035019,GO:0035861,GO:0036098,GO:0040029,GO:0043226,GO:0043227,GO:0043228,GO:0043229,GO:0043231,GO:0043232,GO:0043233,GO:0044422,GO:0044424,GO:0044427,GO:0044428,GO:0044446,GO:0044454,GO:0044464,GO:0044815,GO:0045814,GO:0045892,GO:0045934,GO:0048519,GO:0048523,GO:0050789,GO:0050794,GO:0051171,GO:0051172,GO:0051179,GO:0051252,GO:0051253,GO:0051276,GO:0051641,GO:0060255,GO:0065007,GO:0070013,GO:0070727,GO:0071168,GO:0071840,GO:0080090,GO:0090734,GO:0097159,GO:0098687,GO:0098727,GO:1901363,GO:1902679,GO:1903506,GO:1903507,GO:2000112,GO:2000113,GO:2001141		ko:K11251	ko04217,ko05034,ko05322,map04217,map05034,map05322				ko00000,ko00001,ko03036,ko04147				Insecta	39ZW3@33154,3BPC4@33208,3D68R@33213,3SM6S@50557,41YQ6@6656,4467H@7088,COG5262@1,KOG1757@2759	NA|NA|NA	B	Histone 2A
GAXX02030085.1.p1	7176.CPIJ003797-PA	5e-98	364.0	Nematocera	RpL7A	GO:0000470,GO:0002181,GO:0003674,GO:0003676,GO:0003723,GO:0003735,GO:0005198,GO:0005488,GO:0005575,GO:0005622,GO:0005623,GO:0005737,GO:0005829,GO:0005840,GO:0006139,GO:0006364,GO:0006396,GO:0006412,GO:0006518,GO:0006725,GO:0006807,GO:0008150,GO:0008152,GO:0009058,GO:0009059,GO:0009987,GO:0010467,GO:0015934,GO:0016070,GO:0016072,GO:0019538,GO:0022613,GO:0022625,GO:0022626,GO:0032991,GO:0034470,GO:0034641,GO:0034645,GO:0034660,GO:0042254,GO:0042273,GO:0043043,GO:0043170,GO:0043226,GO:0043228,GO:0043229,GO:0043232,GO:0043603,GO:0043604,GO:0044085,GO:0044237,GO:0044238,GO:0044249,GO:0044260,GO:0044267,GO:0044271,GO:0044391,GO:0044422,GO:0044424,GO:0044444,GO:0044445,GO:0044446,GO:0044464,GO:0046483,GO:0071704,GO:0071840,GO:0090304,GO:0097159,GO:1901360,GO:1901363,GO:1901564,GO:1901566,GO:1901576,GO:1990904		ko:K02936	ko03010,map03010	M00177,M00179			br01610,ko00000,ko00001,ko00002,ko03009,ko03011				Insecta	38EEJ@33154,3BAKG@33208,3CY8U@33213,3SFZE@50557,41XGR@6656,452EB@7147,45CWB@7148,COG1358@1,KOG3166@2759	NA|NA|NA	J	60S ribosomal protein L7A
GAXX02030171.1.p1	7260.FBpp0241315	5.5e-62	243.4	Drosophilidae		GO:0000221,GO:0003674,GO:0003824,GO:0005215,GO:0005575,GO:0005622,GO:0005623,GO:0005737,GO:0005773,GO:0005774,GO:0005886,GO:0006810,GO:0006811,GO:0006812,GO:0008150,GO:0015075,GO:0015399,GO:0015405,GO:0015672,GO:0015988,GO:0015991,GO:0016020,GO:0016462,GO:0016469,GO:0016471,GO:0016787,GO:0016817,GO:0016818,GO:0016887,GO:0017111,GO:0022804,GO:0022853,GO:0022857,GO:0031090,GO:0032991,GO:0033176,GO:0033178,GO:0033180,GO:0033181,GO:0034220,GO:0042623,GO:0042625,GO:0042626,GO:0043226,GO:0043227,GO:0043229,GO:0043231,GO:0043492,GO:0044422,GO:0044424,GO:0044425,GO:0044437,GO:0044444,GO:0044446,GO:0044459,GO:0044464,GO:0051179,GO:0051234,GO:0055085,GO:0071944,GO:0090662,GO:0098588,GO:0098655,GO:0098660,GO:0098662,GO:0098796,GO:0098797,GO:0098805,GO:0099131,GO:0099132,GO:1902600		ko:K02151	ko00190,ko01100,ko04145,ko04150,ko04721,ko04966,ko05110,ko05120,ko05323,map00190,map01100,map04145,map04150,map04721,map04966,map05110,map05120,map05323	M00160			ko00000,ko00001,ko00002	3.A.2.2			Insecta	3A3I9@33154,3BQ9B@33208,3D7DH@33213,3SMM1@50557,41Z7I@6656,4533N@7147,45TPP@7214,COG1436@1,KOG3432@2759	NA|NA|NA	C	Subunit of the peripheral V1 complex of vacuolar ATPase essential for assembly or catalytic function. V-ATPase is responsible for acidifying a variety of intracellular compartments in eukaryotic cells
GAXX02030173.1.p1	34740.HMEL005544-PA	2.1e-112	411.8	Lepidoptera			5.3.1.9	ko:K01810	ko00010,ko00030,ko00500,ko00520,ko01100,ko01110,ko01120,ko01130,ko01200,map00010,map00030,map00500,map00520,map01100,map01110,map01120,map01130,map01200	M00001,M00004,M00114	R02739,R02740,R03321	RC00376,RC00563	ko00000,ko00001,ko00002,ko01000,ko04147				Insecta	38EWT@33154,3B93W@33208,3CUZG@33213,3SIT1@50557,41UB5@6656,4448Z@7088,COG0166@1,KOG2446@2759	NA|NA|NA	G	Phosphoglucose isomerase
GAXX02030322.1.p1	7091.BGIBMGA012560-TA	4e-174	617.5	Lepidoptera	Gpdh	GO:0003674,GO:0003824,GO:0004367,GO:0005575,GO:0005622,GO:0005623,GO:0005737,GO:0005829,GO:0006066,GO:0006067,GO:0006629,GO:0006638,GO:0006639,GO:0006641,GO:0006950,GO:0007610,GO:0007626,GO:0007629,GO:0008150,GO:0008152,GO:0008344,GO:0009628,GO:0009987,GO:0016491,GO:0016614,GO:0016616,GO:0016999,GO:0017144,GO:0030016,GO:0030017,GO:0030018,GO:0030534,GO:0031430,GO:0031672,GO:0031674,GO:0032501,GO:0034308,GO:0036296,GO:0043226,GO:0043228,GO:0043229,GO:0043232,GO:0043292,GO:0044237,GO:0044238,GO:0044255,GO:0044281,GO:0044422,GO:0044424,GO:0044444,GO:0044449,GO:0044464,GO:0046486,GO:0050896,GO:0055093,GO:0055114,GO:0070482,GO:0071704,GO:0099080,GO:0099081,GO:0099512,GO:1901615	1.1.1.8	ko:K00006	ko00564,ko01110,ko04011,map00564,map01110,map04011		R00842	RC00029	ko00000,ko00001,ko01000				Insecta	38E7F@33154,3BCI8@33208,3CVH2@33213,3SHSE@50557,41WRU@6656,447YR@7088,COG0240@1,KOG2711@2759	NA|NA|NA	C	NAD-dependent glycerol-3-phosphate dehydrogenase N-terminus
GAXX02030369.1.p1	103372.F4WPA6	3.7e-129	467.6	Hymenoptera		GO:0000003,GO:0000075,GO:0000077,GO:0000226,GO:0000278,GO:0000902,GO:0000904,GO:0001709,GO:0003002,GO:0003006,GO:0003674,GO:0005488,GO:0005515,GO:0005575,GO:0005576,GO:0005622,GO:0005623,GO:0005634,GO:0005694,GO:0005737,GO:0006928,GO:0006935,GO:0006950,GO:0006974,GO:0006996,GO:0007010,GO:0007017,GO:0007049,GO:0007088,GO:0007093,GO:0007163,GO:0007275,GO:0007276,GO:0007280,GO:0007281,GO:0007292,GO:0007293,GO:0007294,GO:0007308,GO:0007309,GO:0007346,GO:0007389,GO:0007399,GO:0007409,GO:0007411,GO:0007444,GO:0007447,GO:0007450,GO:0007568,GO:0008103,GO:0008150,GO:0008340,GO:0008354,GO:0009314,GO:0009411,GO:0009416,GO:0009605,GO:0009628,GO:0009653,GO:0009798,GO:0009888,GO:0009953,GO:0009987,GO:0009994,GO:0010259,GO:0010564,GO:0016043,GO:0016325,GO:0016477,GO:0019953,GO:0021700,GO:0022008,GO:0022402,GO:0022412,GO:0022414,GO:0030030,GO:0030154,GO:0030182,GO:0030706,GO:0030716,GO:0030951,GO:0030952,GO:0031175,GO:0031570,GO:0032501,GO:0032502,GO:0032504,GO:0032989,GO:0032990,GO:0033043,GO:0033554,GO:0035220,GO:0035222,GO:0035295,GO:0040008,GO:0040011,GO:0042221,GO:0042330,GO:0043226,GO:0043227,GO:0043228,GO:0043229,GO:0043231,GO:0043232,GO:0044421,GO:0044424,GO:0044464,GO:0044703,GO:0045165,GO:0045171,GO:0045172,GO:0045309,GO:0045786,GO:0045927,GO:0045930,GO:0046982,GO:0046983,GO:0048190,GO:0048468,GO:0048469,GO:0048477,GO:0048513,GO:0048518,GO:0048519,GO:0048523,GO:0048599,GO:0048609,GO:0048646,GO:0048666,GO:0048667,GO:0048699,GO:0048731,GO:0048812,GO:0048856,GO:0048858,GO:0048869,GO:0048870,GO:0050789,GO:0050794,GO:0050815,GO:0050896,GO:0051128,GO:0051179,GO:0051219,GO:0051674,GO:0051704,GO:0051716,GO:0051726,GO:0051783,GO:0060429,GO:0061564,GO:0065007,GO:0071840,GO:0097485,GO:0120036,GO:0120039,GO:1903047		ko:K06630	ko04011,ko04110,ko04114,ko04151,ko04390,ko04391,ko04722,ko05169,ko05203,map04011,map04110,map04114,map04151,map04390,map04391,map04722,map05169,map05203				ko00000,ko00001,ko03400,ko04147				Insecta	38CKG@33154,3BCFK@33208,3CT6T@33213,3SIKD@50557,41WHA@6656,46JHK@7399,COG5040@1,KOG0841@2759	NA|NA|NA	O	14-3-3 homologues
GAXX02030468.1.p1	7091.BGIBMGA000622-TA	5.6e-284	984.2	Lepidoptera		GO:0000070,GO:0000228,GO:0000278,GO:0000280,GO:0000768,GO:0000793,GO:0000794,GO:0000819,GO:0002682,GO:0003674,GO:0003779,GO:0005198,GO:0005488,GO:0005515,GO:0005575,GO:0005622,GO:0005623,GO:0005634,GO:0005694,GO:0005737,GO:0005856,GO:0005859,GO:0005863,GO:0006323,GO:0006949,GO:0006996,GO:0007010,GO:0007049,GO:0007059,GO:0007062,GO:0007076,GO:0007275,GO:0007498,GO:0007517,GO:0007519,GO:0007520,GO:0007522,GO:0007525,GO:0008092,GO:0008150,GO:0008307,GO:0009653,GO:0009888,GO:0009987,GO:0010927,GO:0014706,GO:0014902,GO:0015629,GO:0016043,GO:0016203,GO:0016459,GO:0016460,GO:0022402,GO:0022607,GO:0030016,GO:0030017,GO:0030018,GO:0030029,GO:0030036,GO:0030154,GO:0030239,GO:0030261,GO:0031032,GO:0031674,GO:0031974,GO:0031981,GO:0032501,GO:0032502,GO:0032982,GO:0032989,GO:0032991,GO:0035206,GO:0036379,GO:0040011,GO:0042127,GO:0042692,GO:0043226,GO:0043227,GO:0043228,GO:0043229,GO:0043231,GO:0043232,GO:0043233,GO:0043292,GO:0044085,GO:0044422,GO:0044424,GO:0044428,GO:0044430,GO:0044444,GO:0044446,GO:0044449,GO:0044464,GO:0045214,GO:0048285,GO:0048468,GO:0048513,GO:0048646,GO:0048731,GO:0048856,GO:0048869,GO:0050789,GO:0050793,GO:0050794,GO:0051146,GO:0051239,GO:0051276,GO:0055001,GO:0055002,GO:0060537,GO:0060538,GO:0061061,GO:0065007,GO:0070013,GO:0070925,GO:0071103,GO:0071840,GO:0097435,GO:0098813,GO:0099080,GO:0099081,GO:0099512,GO:0140014,GO:1903047	2.7.11.1	ko:K12567	ko05410,ko05414,map05410,map05414				ko00000,ko00001,ko01000,ko01001,ko04131,ko04147,ko04812				Insecta	38BAS@33154,3B9IR@33208,3CRJW@33213,3SJ0H@50557,41TW3@6656,445F7@7088,KOG0613@1,KOG0613@2759	NA|NA|NA	T	Repeat of unknown function (DUF1136)
GAXX02030578.1.p1	7460.GB55328-PA	4.4e-14	84.7	Hymenoptera	Tm1	GO:0000003,GO:0000578,GO:0000902,GO:0000904,GO:0003002,GO:0003006,GO:0003008,GO:0003012,GO:0003674,GO:0003779,GO:0005198,GO:0005488,GO:0005515,GO:0005575,GO:0005622,GO:0005623,GO:0005737,GO:0005856,GO:0005862,GO:0005865,GO:0006403,GO:0006936,GO:0006950,GO:0006996,GO:0007010,GO:0007015,GO:0007028,GO:0007275,GO:0007276,GO:0007281,GO:0007292,GO:0007308,GO:0007309,GO:0007314,GO:0007315,GO:0007316,GO:0007350,GO:0007351,GO:0007389,GO:0007399,GO:0008092,GO:0008150,GO:0008298,GO:0008307,GO:0008358,GO:0008595,GO:0009628,GO:0009653,GO:0009790,GO:0009798,GO:0009880,GO:0009948,GO:0009952,GO:0009987,GO:0009994,GO:0010591,GO:0015629,GO:0016043,GO:0016358,GO:0019094,GO:0019894,GO:0019899,GO:0019900,GO:0019901,GO:0019953,GO:0021700,GO:0022008,GO:0022412,GO:0022414,GO:0022607,GO:0030016,GO:0030017,GO:0030029,GO:0030030,GO:0030036,GO:0030038,GO:0030154,GO:0030182,GO:0031032,GO:0031175,GO:0031344,GO:0032501,GO:0032502,GO:0032504,GO:0032989,GO:0032990,GO:0032991,GO:0033036,GO:0035282,GO:0035770,GO:0036296,GO:0036379,GO:0036464,GO:0043149,GO:0043186,GO:0043226,GO:0043228,GO:0043229,GO:0043232,GO:0043292,GO:0044085,GO:0044087,GO:0044422,GO:0044424,GO:0044430,GO:0044444,GO:0044446,GO:0044449,GO:0044464,GO:0044703,GO:0044877,GO:0045451,GO:0045495,GO:0048468,GO:0048469,GO:0048477,GO:0048599,GO:0048609,GO:0048666,GO:0048667,GO:0048699,GO:0048731,GO:0048812,GO:0048813,GO:0048856,GO:0048858,GO:0048869,GO:0050789,GO:0050794,GO:0050896,GO:0051015,GO:0051017,GO:0051128,GO:0051179,GO:0051641,GO:0051704,GO:0055093,GO:0060293,GO:0060491,GO:0060810,GO:0060811,GO:0061572,GO:0065007,GO:0070482,GO:0070727,GO:0070864,GO:0070865,GO:0071840,GO:0097435,GO:0099080,GO:0099081,GO:0099512,GO:0120032,GO:0120035,GO:0120036,GO:0120039,GO:1902743,GO:1990904		ko:K10373	ko04260,ko04261,ko05206,ko05410,ko05414,map04260,map04261,map05206,map05410,map05414				ko00000,ko00001,ko04147,ko04812				Insecta	38BKJ@33154,3B9ZX@33208,3CREJ@33213,3SJ76@50557,41UMI@6656,46JE3@7399,KOG1003@1,KOG1003@2759	NA|NA|NA	Z	Tropomyosin like
GAXX02030622.1.p1	13037.EHJ77641	1.2e-284	985.3	Lepidoptera		GO:0000003,GO:0000280,GO:0000375,GO:0000377,GO:0000398,GO:0000910,GO:0003002,GO:0003006,GO:0003674,GO:0003676,GO:0003723,GO:0003727,GO:0003729,GO:0003730,GO:0005488,GO:0005515,GO:0005575,GO:0005622,GO:0005623,GO:0005737,GO:0006139,GO:0006396,GO:0006397,GO:0006417,GO:0006725,GO:0006807,GO:0006996,GO:0006997,GO:0007049,GO:0007112,GO:0007140,GO:0007154,GO:0007267,GO:0007268,GO:0007275,GO:0007276,GO:0007281,GO:0007283,GO:0007286,GO:0007289,GO:0007292,GO:0007389,GO:0007399,GO:0008143,GO:0008150,GO:0008152,GO:0008380,GO:0009889,GO:0009891,GO:0009893,GO:0009953,GO:0009987,GO:0009994,GO:0010467,GO:0010468,GO:0010556,GO:0010557,GO:0010604,GO:0010608,GO:0010628,GO:0010941,GO:0016043,GO:0016070,GO:0016071,GO:0019222,GO:0019953,GO:0022008,GO:0022402,GO:0022412,GO:0022414,GO:0022603,GO:0023052,GO:0030154,GO:0031323,GO:0031325,GO:0031326,GO:0031328,GO:0032268,GO:0032270,GO:0032501,GO:0032502,GO:0032504,GO:0032991,GO:0033206,GO:0034248,GO:0034250,GO:0034641,GO:0042478,GO:0043170,GO:0044237,GO:0044238,GO:0044424,GO:0044464,GO:0044703,GO:0045314,GO:0045595,GO:0045664,GO:0045727,GO:0046483,GO:0046532,GO:0048232,GO:0048285,GO:0048468,GO:0048477,GO:0048515,GO:0048518,GO:0048519,GO:0048522,GO:0048523,GO:0048599,GO:0048609,GO:0048699,GO:0048731,GO:0048856,GO:0048869,GO:0050767,GO:0050789,GO:0050793,GO:0050794,GO:0051171,GO:0051173,GO:0051239,GO:0051246,GO:0051247,GO:0051301,GO:0051321,GO:0051704,GO:0051960,GO:0060255,GO:0060284,GO:0060548,GO:0061640,GO:0065007,GO:0070717,GO:0071704,GO:0071840,GO:0080090,GO:0090304,GO:0097159,GO:0098916,GO:0099536,GO:0099537,GO:0140013,GO:1901214,GO:1901215,GO:1901360,GO:1901363,GO:1903046,GO:1990904,GO:2000026,GO:2000027,GO:2000112		ko:K13126	ko03013,ko03015,ko03018,map03013,map03015,map03018				ko00000,ko00001,ko03019,ko03041				Insecta	38F9F@33154,3BB3Q@33208,3CUUM@33213,3SGN9@50557,41VBP@6656,44264@7088,KOG0123@1,KOG0123@2759	NA|NA|NA	A	RNA recognition motif
GAXX02030755.1.p1	7159.AAEL007938-PA	1.2e-35	156.8	Nematocera													Insecta	3AKZ6@33154,3C0M0@33208,3DGGI@33213,3SR8I@50557,422IX@6656,455AK@7147,45HE5@7148,COG5640@1,KOG3627@2759	NA|NA|NA	O	Belongs to the peptidase S1 family
GAXX02030786.1.p1	34740.HMEL012957-PA	4.4e-100	370.5	Lepidoptera		GO:0000003,GO:0000278,GO:0000280,GO:0000281,GO:0000910,GO:0001505,GO:0001654,GO:0001745,GO:0002682,GO:0003674,GO:0003824,GO:0003924,GO:0005575,GO:0005622,GO:0005623,GO:0005737,GO:0005794,GO:0005795,GO:0005886,GO:0006810,GO:0006836,GO:0006892,GO:0006893,GO:0006897,GO:0006996,GO:0007049,GO:0007112,GO:0007140,GO:0007154,GO:0007165,GO:0007264,GO:0007265,GO:0007267,GO:0007268,GO:0007269,GO:0007275,GO:0007276,GO:0007399,GO:0007423,GO:0008104,GO:0008150,GO:0009653,GO:0009887,GO:0009987,GO:0010324,GO:0010720,GO:0010883,GO:0012505,GO:0014041,GO:0014042,GO:0015031,GO:0015833,GO:0016020,GO:0016043,GO:0016192,GO:0016462,GO:0016787,GO:0016817,GO:0016818,GO:0017111,GO:0019953,GO:0022008,GO:0022402,GO:0022412,GO:0022414,GO:0023052,GO:0023061,GO:0030100,GO:0030154,GO:0031984,GO:0032011,GO:0032153,GO:0032154,GO:0032155,GO:0032501,GO:0032502,GO:0032504,GO:0032506,GO:0032879,GO:0032940,GO:0033036,GO:0033206,GO:0034613,GO:0035556,GO:0036090,GO:0036465,GO:0042886,GO:0043001,GO:0043226,GO:0043227,GO:0043229,GO:0043231,GO:0044422,GO:0044424,GO:0044425,GO:0044431,GO:0044444,GO:0044446,GO:0044459,GO:0044464,GO:0044703,GO:0045177,GO:0045184,GO:0045595,GO:0045597,GO:0045664,GO:0045666,GO:0045807,GO:0046903,GO:0048193,GO:0048232,GO:0048285,GO:0048488,GO:0048513,GO:0048518,GO:0048522,GO:0048592,GO:0048609,GO:0048699,GO:0048731,GO:0048749,GO:0048856,GO:0048869,GO:0050767,GO:0050769,GO:0050789,GO:0050793,GO:0050794,GO:0050896,GO:0051049,GO:0051050,GO:0051094,GO:0051128,GO:0051130,GO:0051179,GO:0051234,GO:0051239,GO:0051240,GO:0051301,GO:0051321,GO:0051641,GO:0051649,GO:0051704,GO:0051716,GO:0051960,GO:0051962,GO:0060284,GO:0060627,GO:0061024,GO:0061640,GO:0061951,GO:0065007,GO:0065008,GO:0070727,GO:0071702,GO:0071705,GO:0071840,GO:0071944,GO:0072657,GO:0072659,GO:0090150,GO:0090596,GO:0098590,GO:0098657,GO:0098791,GO:0098876,GO:0098916,GO:0099003,GO:0099024,GO:0099504,GO:0099536,GO:0099537,GO:0099643,GO:0140013,GO:1901532,GO:1902036,GO:1902410,GO:1903046,GO:1903047,GO:1903429,GO:1903431,GO:1903706,GO:1904799,GO:1904801,GO:1905952,GO:1990386,GO:1990778,GO:2000026,GO:2000736		ko:K07937	ko04072,ko04144,ko05110,ko05134,map04072,map04144,map05110,map05134				ko00000,ko00001,ko04031,ko04131,ko04147				Insecta	38BDM@33154,3BC0T@33208,3CRK7@33213,3SJVY@50557,41V6Z@6656,4432Y@7088,COG1100@1,KOG0070@2759	NA|NA|NA	U	Signal recognition particle receptor beta subunit
GAXX02031032.1.p1	7070.TC012504-PA	3.4e-74	285.0	Insecta				ko:K15001					ko00000,ko00199,ko01000				Insecta	38NFB@33154,3CNH8@33208,3E4N1@33213,3SZWC@50557,42AF8@6656,COG2124@1,KOG0157@2759	NA|NA|NA	Q	Cytochrome P-450
GAXX02031234.1.p1	10224.NP_001171813.1	1.1e-29	136.3	Bilateria													Insecta	38ETU@33154,3BAEQ@33208,3CUJJ@33213,COG5126@1,KOG0027@2759	NA|NA|NA	T	calmodulin
GAXX02031302.1.p1	13037.EHJ63913	2e-198	698.4	Lepidoptera		GO:0003674,GO:0003824,GO:0004478,GO:0005575,GO:0005622,GO:0005623,GO:0005737,GO:0005829,GO:0006556,GO:0006732,GO:0006790,GO:0007275,GO:0007568,GO:0008150,GO:0008152,GO:0008340,GO:0009058,GO:0009108,GO:0009987,GO:0010259,GO:0016740,GO:0016765,GO:0017144,GO:0032501,GO:0032502,GO:0044237,GO:0044249,GO:0044272,GO:0044424,GO:0044444,GO:0044464,GO:0046500,GO:0048856,GO:0051186,GO:0051188,GO:0071704,GO:1901576	2.5.1.6	ko:K00789	ko00270,ko01100,ko01110,ko01230,map00270,map01100,map01110,map01230	M00034,M00035,M00368,M00609	R00177,R04771	RC00021,RC01211	ko00000,ko00001,ko00002,ko01000				Insecta	38DWH@33154,3BATU@33208,3CTMA@33213,3SFTY@50557,41UF5@6656,444F3@7088,COG0192@1,KOG1506@2759	NA|NA|NA	H	Catalyzes the formation of S-adenosylmethionine from methionine and ATP
GAXX02031329.1.p1	7425.NV17013-PA	2.3e-159	568.5	Hymenoptera		GO:0003674,GO:0003824,GO:0004109,GO:0005488,GO:0005515,GO:0005575,GO:0005622,GO:0005623,GO:0005737,GO:0005739,GO:0006725,GO:0006778,GO:0006779,GO:0006783,GO:0006807,GO:0008150,GO:0008152,GO:0009058,GO:0009987,GO:0016491,GO:0016627,GO:0016634,GO:0018130,GO:0019438,GO:0033013,GO:0033014,GO:0034641,GO:0042168,GO:0042440,GO:0042802,GO:0042803,GO:0043226,GO:0043227,GO:0043229,GO:0043231,GO:0044237,GO:0044249,GO:0044271,GO:0044424,GO:0044444,GO:0044464,GO:0046148,GO:0046483,GO:0046983,GO:0051186,GO:0051188,GO:0055114,GO:0071704,GO:1901360,GO:1901362,GO:1901564,GO:1901566,GO:1901576	1.3.3.3	ko:K00228	ko00860,ko01100,ko01110,map00860,map01100,map01110	M00121	R03220	RC00884	ko00000,ko00001,ko00002,ko01000				Insecta	38BVF@33154,3BDJW@33208,3CV5T@33213,3SII9@50557,41U5I@6656,46ES5@7399,COG0408@1,KOG1518@2759	NA|NA|NA	H	Coproporphyrinogen III oxidase
GAXX02031406.1.p1	34740.HMEL014821-PA	3.3e-135	488.0	Lepidoptera			1.1.1.21	ko:K00011	ko00040,ko00051,ko00052,ko00561,ko00790,ko01100,map00040,map00051,map00052,map00561,map00790,map01100		R01036,R01041,R01093,R01095,R01431,R01758,R01759,R01787,R02531,R02577,R04285,R11764	RC00099,RC00108,RC00133,RC00205,RC00670	ko00000,ko00001,ko01000				Insecta	38HH0@33154,3BB8T@33208,3CRNB@33213,3SKGN@50557,41TVF@6656,443NM@7088,COG0656@1,KOG1577@2759	NA|NA|NA	S	Aldo/keto reductase family
GAXX02031471.1.p1	7159.AAEL007023-PA	6.3e-12	77.0	Nematocera		GO:0003674,GO:0003824,GO:0004300,GO:0005488,GO:0005515,GO:0005575,GO:0005622,GO:0005623,GO:0005737,GO:0005777,GO:0006082,GO:0006629,GO:0006631,GO:0006635,GO:0008150,GO:0008152,GO:0009056,GO:0009062,GO:0009987,GO:0016042,GO:0016054,GO:0016829,GO:0016835,GO:0016836,GO:0019395,GO:0019752,GO:0030258,GO:0032787,GO:0033540,GO:0034440,GO:0042579,GO:0042802,GO:0042803,GO:0043226,GO:0043227,GO:0043229,GO:0043231,GO:0043436,GO:0044237,GO:0044238,GO:0044242,GO:0044248,GO:0044255,GO:0044281,GO:0044282,GO:0044424,GO:0044444,GO:0044464,GO:0046395,GO:0046983,GO:0055114,GO:0071704,GO:0072329,GO:0080023,GO:1901575	1.1.1.35,4.2.1.107,4.2.1.119	ko:K12405	ko00120,ko01100,ko04146,map00120,map01100,map04146	M00104	R04809,R04810,R04812,R04813,R09698	RC00089,RC00770,RC01217	ko00000,ko00001,ko00002,ko01000				Insecta	38D3K@33154,3CP3C@33208,3E57J@33213,3SFUX@50557,41V77@6656,44Z4F@7147,45F9A@7148,COG2030@1,KOG1206@2759,KOG4170@1,KOG4170@2759	NA|NA|NA	Q	N-terminal half of MaoC dehydratase
GAXX02031503.1.p1	13037.EHJ71853	1.9e-74	286.2	Lepidoptera			3.2.1.52	ko:K12373	ko00511,ko00513,ko00520,ko00531,ko00603,ko00604,ko01100,ko04142,map00511,map00513,map00520,map00531,map00603,map00604,map01100,map04142	M00079	R00022,R06004,R11316	RC00049	ko00000,ko00001,ko00002,ko01000,ko03110		GH20		Insecta	38D1Y@33154,3BBUY@33208,3CS07@33213,3SHCM@50557,41TJT@6656,44895@7088,COG3525@1,KOG2499@2759	NA|NA|NA	G	Glycosyl hydrolase family 20, catalytic domain
GAXX02031620.1.p1	7159.AAEL009389-PA	1.3e-130	472.6	Nematocera	Tal		2.2.1.2	ko:K00616	ko00030,ko01100,ko01110,ko01120,ko01130,ko01200,ko01230,map00030,map01100,map01110,map01120,map01130,map01200,map01230	M00004,M00007	R01827	RC00439,RC00604	ko00000,ko00001,ko00002,ko01000				Insecta	38BFF@33154,3BD0E@33208,3CRJ2@33213,3SKVJ@50557,41TR9@6656,44X9H@7147,45FUQ@7148,COG0176@1,KOG2772@2759	NA|NA|NA	H	Transaldolase is important for the balance of metabolites in the pentose-phosphate pathway
GAXX02031930.1.p1	7425.NV11337-PA	0.0	1447.6	Hymenoptera	GlyP	GO:0000272,GO:0003674,GO:0003824,GO:0004645,GO:0005488,GO:0005515,GO:0005575,GO:0005622,GO:0005623,GO:0005737,GO:0005975,GO:0005976,GO:0005977,GO:0005980,GO:0005981,GO:0006073,GO:0006091,GO:0006109,GO:0006112,GO:0007275,GO:0007568,GO:0008144,GO:0008150,GO:0008152,GO:0008184,GO:0008340,GO:0009056,GO:0009057,GO:0009251,GO:0009893,GO:0009894,GO:0009896,GO:0009987,GO:0010259,GO:0010604,GO:0010675,GO:0010676,GO:0010906,GO:0010907,GO:0015980,GO:0016052,GO:0016740,GO:0016757,GO:0016758,GO:0019222,GO:0019842,GO:0030170,GO:0031323,GO:0031325,GO:0031329,GO:0031331,GO:0032501,GO:0032502,GO:0032881,GO:0032991,GO:0036094,GO:0042802,GO:0042803,GO:0043167,GO:0043168,GO:0043170,GO:0043467,GO:0043470,GO:0043471,GO:0044042,GO:0044237,GO:0044238,GO:0044247,GO:0044248,GO:0044260,GO:0044262,GO:0044264,GO:0044275,GO:0044424,GO:0044464,GO:0045819,GO:0045913,GO:0046983,GO:0048037,GO:0048518,GO:0048522,GO:0048856,GO:0050662,GO:0050789,GO:0050794,GO:0055114,GO:0060255,GO:0062012,GO:0062013,GO:0065007,GO:0070279,GO:0070873,GO:0070875,GO:0071704,GO:0080090,GO:0097159,GO:1901363,GO:1901575	2.4.1.1	ko:K00688	ko00500,ko01100,ko01110,ko02026,ko04217,ko04910,ko04922,ko04931,map00500,map01100,map01110,map02026,map04217,map04910,map04922,map04931		R02111		ko00000,ko00001,ko01000		GT35		Insecta	38F0I@33154,3BD45@33208,3CSQ6@33213,3SHWJ@50557,41WXF@6656,46EHU@7399,COG0058@1,KOG2099@2759	NA|NA|NA	G	Phosphorylase is an important allosteric enzyme in carbohydrate metabolism. Enzymes from different sources differ in their regulatory mechanisms and in their natural substrates. However, all known phosphorylases share catalytic and structural properties
GAXX02032297.1.p1	34740.HMEL007437-PA	7.5e-166	590.5	Lepidoptera		GO:0003674,GO:0005488,GO:0006807,GO:0008150,GO:0008152,GO:0019538,GO:0042982,GO:0043170,GO:0044238,GO:0044877,GO:0070628,GO:0071704,GO:1901564		ko:K04523	ko04141,map04141				ko00000,ko00001,ko03051,ko04131				Insecta	38CHK@33154,3BF0I@33208,3CTPI@33213,3SG1F@50557,41XXT@6656,443A7@7088,COG5272@1,KOG0010@2759	NA|NA|NA	O	Heat shock chaperonin-binding motif.
GAXX02032304.1.p1	121225.PHUM098460-PA	2.7e-231	807.7	Paraneoptera	Mhc	GO:0000003,GO:0001667,GO:0002064,GO:0002065,GO:0002066,GO:0003006,GO:0003008,GO:0003012,GO:0003674,GO:0003824,GO:0005198,GO:0005488,GO:0005515,GO:0005575,GO:0005622,GO:0005623,GO:0005694,GO:0005700,GO:0005703,GO:0005737,GO:0005856,GO:0006928,GO:0006936,GO:0006996,GO:0007010,GO:0007015,GO:0007275,GO:0007276,GO:0007281,GO:0007292,GO:0007297,GO:0007298,GO:0007517,GO:0007525,GO:0007527,GO:0008150,GO:0008307,GO:0009653,GO:0009888,GO:0009987,GO:0010631,GO:0010927,GO:0014866,GO:0015629,GO:0016043,GO:0016459,GO:0016462,GO:0016477,GO:0016787,GO:0016817,GO:0016818,GO:0016887,GO:0017111,GO:0019953,GO:0022412,GO:0022414,GO:0022607,GO:0030016,GO:0030017,GO:0030029,GO:0030036,GO:0030154,GO:0030239,GO:0030241,GO:0030707,GO:0030855,GO:0030898,GO:0031032,GO:0031033,GO:0031034,GO:0031647,GO:0031672,GO:0032501,GO:0032502,GO:0032504,GO:0032956,GO:0032970,GO:0032989,GO:0032991,GO:0033043,GO:0034622,GO:0040011,GO:0042623,GO:0042692,GO:0042802,GO:0042803,GO:0043226,GO:0043228,GO:0043229,GO:0043232,GO:0043254,GO:0043292,GO:0043519,GO:0043520,GO:0043933,GO:0044085,GO:0044087,GO:0044422,GO:0044424,GO:0044427,GO:0044430,GO:0044444,GO:0044446,GO:0044449,GO:0044464,GO:0044703,GO:0045214,GO:0046983,GO:0048468,GO:0048477,GO:0048513,GO:0048609,GO:0048646,GO:0048731,GO:0048856,GO:0048869,GO:0048870,GO:0050789,GO:0050794,GO:0050821,GO:0051128,GO:0051146,GO:0051179,GO:0051493,GO:0051674,GO:0051704,GO:0055001,GO:0055002,GO:0060361,GO:0060429,GO:0061061,GO:0065003,GO:0065007,GO:0065008,GO:0070925,GO:0071688,GO:0071689,GO:0071840,GO:0090130,GO:0090132,GO:0097435,GO:0098687,GO:0099080,GO:0099081,GO:0099512		ko:K10352,ko:K17751	ko04260,ko04261,ko04530,ko05416,map04260,map04261,map04530,map05416				ko00000,ko00001,ko04147,ko04812				Insecta	38CVC@33154,3BBPR@33208,3CSM1@33213,3E8VY@33342,3SH7R@50557,41XGJ@6656,COG5022@1,KOG0161@2759	NA|NA|NA	Z	Myosin N-terminal SH3-like domain
GAXX02032353.1.p1	34740.HMEL013923-PA	0.0	1436.0	Lepidoptera		GO:0000003,GO:0000902,GO:0000904,GO:0002009,GO:0002064,GO:0002065,GO:0002066,GO:0002682,GO:0002683,GO:0003006,GO:0003008,GO:0003674,GO:0003779,GO:0005488,GO:0005515,GO:0005575,GO:0005576,GO:0005622,GO:0005623,GO:0005737,GO:0005856,GO:0005886,GO:0006810,GO:0006928,GO:0006935,GO:0006996,GO:0007010,GO:0007015,GO:0007275,GO:0007276,GO:0007281,GO:0007292,GO:0007293,GO:0007300,GO:0007301,GO:0007303,GO:0007399,GO:0007409,GO:0007411,GO:0007568,GO:0007610,GO:0007611,GO:0007613,GO:0007616,GO:0008045,GO:0008092,GO:0008104,GO:0008150,GO:0008302,GO:0008340,GO:0009605,GO:0009636,GO:0009653,GO:0009888,GO:0009987,GO:0010033,GO:0010259,GO:0010638,GO:0010927,GO:0015629,GO:0016020,GO:0016043,GO:0016333,GO:0016482,GO:0019953,GO:0022008,GO:0022412,GO:0022414,GO:0022607,GO:0030016,GO:0030017,GO:0030018,GO:0030029,GO:0030030,GO:0030036,GO:0030154,GO:0030182,GO:0030239,GO:0030534,GO:0030707,GO:0030708,GO:0030725,GO:0030855,GO:0031032,GO:0031175,GO:0031674,GO:0032501,GO:0032502,GO:0032504,GO:0032989,GO:0032990,GO:0033036,GO:0033043,GO:0035182,GO:0035183,GO:0035203,GO:0035204,GO:0035324,GO:0040011,GO:0042221,GO:0042330,GO:0042493,GO:0042692,GO:0043062,GO:0043063,GO:0043226,GO:0043228,GO:0043229,GO:0043232,GO:0043292,GO:0044085,GO:0044421,GO:0044422,GO:0044424,GO:0044444,GO:0044449,GO:0044464,GO:0044703,GO:0045171,GO:0045172,GO:0045214,GO:0045471,GO:0045595,GO:0045596,GO:0045610,GO:0045611,GO:0045613,GO:0045614,GO:0046677,GO:0046907,GO:0048138,GO:0048139,GO:0048149,GO:0048468,GO:0048477,GO:0048518,GO:0048519,GO:0048522,GO:0048523,GO:0048580,GO:0048581,GO:0048609,GO:0048646,GO:0048666,GO:0048667,GO:0048699,GO:0048729,GO:0048731,GO:0048812,GO:0048856,GO:0048858,GO:0048869,GO:0050789,GO:0050793,GO:0050794,GO:0050877,GO:0050890,GO:0050896,GO:0051093,GO:0051128,GO:0051130,GO:0051146,GO:0051179,GO:0051234,GO:0051239,GO:0051241,GO:0051493,GO:0051495,GO:0051641,GO:0051649,GO:0051704,GO:0055001,GO:0055002,GO:0060429,GO:0061061,GO:0061564,GO:0065007,GO:0070925,GO:0071840,GO:0071944,GO:0097305,GO:0097435,GO:0097485,GO:0099080,GO:0099081,GO:0099512,GO:0120036,GO:0120039,GO:1901700,GO:1903706,GO:1903707,GO:2000026		ko:K04437	ko04010,ko04510,ko05132,ko05205,map04010,map04510,map05132,map05205				ko00000,ko00001,ko04147,ko04812				Insecta	38DME@33154,3B9WI@33208,3CS2N@33213,3SH3V@50557,41XTU@6656,444N7@7088,COG5069@1,KOG0518@2759	NA|NA|NA	Z	Filamin-type immunoglobulin domains
GAXX02032357.1.p1	144197.XP_008288664.1	3.1e-148	531.6	Actinopterygii													Insecta	38EEM@33154,3BC6G@33208,3CVEK@33213,489RC@7711,48XYA@7742,49TZ6@7898,COG4992@1,KOG1402@2759	NA|NA|NA	E	Belongs to the class-III pyridoxal-phosphate-dependent aminotransferase family
GAXX02032616.1.p1	7091.BGIBMGA008881-TA	1.8e-91	342.0	Lepidoptera	RpL11	GO:0000027,GO:0002181,GO:0003674,GO:0003676,GO:0003723,GO:0003735,GO:0005198,GO:0005488,GO:0005515,GO:0005575,GO:0005622,GO:0005623,GO:0005634,GO:0005730,GO:0005737,GO:0005829,GO:0005840,GO:0006412,GO:0006518,GO:0006807,GO:0006996,GO:0008150,GO:0008152,GO:0009058,GO:0009059,GO:0009987,GO:0010467,GO:0015934,GO:0016043,GO:0019538,GO:0022607,GO:0022613,GO:0022618,GO:0022625,GO:0022626,GO:0031974,GO:0031981,GO:0032991,GO:0034622,GO:0034641,GO:0034645,GO:0042254,GO:0042255,GO:0042273,GO:0043043,GO:0043170,GO:0043226,GO:0043227,GO:0043228,GO:0043229,GO:0043231,GO:0043232,GO:0043233,GO:0043603,GO:0043604,GO:0043933,GO:0044085,GO:0044237,GO:0044238,GO:0044249,GO:0044260,GO:0044267,GO:0044271,GO:0044391,GO:0044422,GO:0044424,GO:0044428,GO:0044444,GO:0044445,GO:0044446,GO:0044464,GO:0065003,GO:0070013,GO:0070925,GO:0071704,GO:0071826,GO:0071840,GO:0097159,GO:1901363,GO:1901564,GO:1901566,GO:1901576,GO:1990904		ko:K02868	ko03010,map03010	M00177			br01610,ko00000,ko00001,ko00002,ko03011				Insecta	38BMT@33154,3BDSE@33208,3CXGD@33213,3SIC9@50557,41WIM@6656,449PC@7088,COG0094@1,KOG0397@2759	NA|NA|NA	J	ribosomal L5P family C-terminus
GAXX02032714.1.p1	136037.KDR18320	6.5e-150	537.0	Insecta		GO:0003674,GO:0003824,GO:0005575,GO:0005622,GO:0005623,GO:0005737,GO:0005829,GO:0005975,GO:0005984,GO:0005985,GO:0005986,GO:0005996,GO:0006000,GO:0006002,GO:0006006,GO:0006094,GO:0006793,GO:0006796,GO:0008150,GO:0008152,GO:0009058,GO:0009311,GO:0009312,GO:0009987,GO:0016051,GO:0016311,GO:0016787,GO:0016788,GO:0016791,GO:0019203,GO:0019318,GO:0019319,GO:0019637,GO:0030388,GO:0034637,GO:0042132,GO:0042578,GO:0044237,GO:0044238,GO:0044249,GO:0044262,GO:0044281,GO:0044283,GO:0044424,GO:0044444,GO:0044464,GO:0046351,GO:0046364,GO:0050308,GO:0071704,GO:1901135,GO:1901576	3.1.3.11	ko:K03841	ko00010,ko00030,ko00051,ko00680,ko00710,ko01100,ko01110,ko01120,ko01130,ko01200,ko04152,ko04910,map00010,map00030,map00051,map00680,map00710,map01100,map01110,map01120,map01130,map01200,map04152,map04910	M00003,M00165,M00167,M00344	R00762,R04780	RC00017	ko00000,ko00001,ko00002,ko01000,ko04147				Insecta	38D1X@33154,3BCGC@33208,3CTTF@33213,3SJRQ@50557,41UZ0@6656,COG0158@1,KOG1458@2759	NA|NA|NA	G	Belongs to the FBPase class 1 family
GAXX02032737.1.p1	7070.TC012754-PA	1.1e-213	749.2	Insecta	Eno	GO:0008150,GO:0033500,GO:0042592,GO:0042593,GO:0048878,GO:0065007,GO:0065008	4.2.1.11	ko:K01689	ko00010,ko00680,ko01100,ko01110,ko01120,ko01130,ko01200,ko01230,ko03018,ko04066,map00010,map00680,map01100,map01110,map01120,map01130,map01200,map01230,map03018,map04066	M00001,M00002,M00003,M00346,M00394	R00658	RC00349	ko00000,ko00001,ko00002,ko01000,ko03019,ko04147				Insecta	38C66@33154,3BE2S@33208,3CU4G@33213,3SG24@50557,41W7N@6656,COG0148@1,KOG2670@2759	NA|NA|NA	G	It is involved in the biological process described with glycolytic process
GAXX02032946.1.p1	69319.XP_008544846.1	2.1e-27	130.6	Hymenoptera	Tm1	GO:0000003,GO:0000578,GO:0000902,GO:0000904,GO:0003002,GO:0003006,GO:0003008,GO:0003012,GO:0003674,GO:0003779,GO:0005198,GO:0005488,GO:0005515,GO:0005575,GO:0005622,GO:0005623,GO:0005737,GO:0005856,GO:0005862,GO:0005865,GO:0006403,GO:0006936,GO:0006950,GO:0006996,GO:0007010,GO:0007015,GO:0007028,GO:0007275,GO:0007276,GO:0007281,GO:0007292,GO:0007308,GO:0007309,GO:0007314,GO:0007315,GO:0007316,GO:0007350,GO:0007351,GO:0007389,GO:0007399,GO:0008092,GO:0008150,GO:0008298,GO:0008307,GO:0008358,GO:0008595,GO:0009628,GO:0009653,GO:0009790,GO:0009798,GO:0009880,GO:0009948,GO:0009952,GO:0009987,GO:0009994,GO:0010591,GO:0015629,GO:0016043,GO:0016358,GO:0019094,GO:0019894,GO:0019899,GO:0019900,GO:0019901,GO:0019953,GO:0021700,GO:0022008,GO:0022412,GO:0022414,GO:0022607,GO:0030016,GO:0030017,GO:0030029,GO:0030030,GO:0030036,GO:0030038,GO:0030154,GO:0030182,GO:0031032,GO:0031175,GO:0031344,GO:0032501,GO:0032502,GO:0032504,GO:0032989,GO:0032990,GO:0032991,GO:0033036,GO:0035282,GO:0035770,GO:0036296,GO:0036379,GO:0036464,GO:0043149,GO:0043186,GO:0043226,GO:0043228,GO:0043229,GO:0043232,GO:0043292,GO:0044085,GO:0044087,GO:0044422,GO:0044424,GO:0044430,GO:0044444,GO:0044446,GO:0044449,GO:0044464,GO:0044703,GO:0044877,GO:0045451,GO:0045495,GO:0048468,GO:0048469,GO:0048477,GO:0048599,GO:0048609,GO:0048666,GO:0048667,GO:0048699,GO:0048731,GO:0048812,GO:0048813,GO:0048856,GO:0048858,GO:0048869,GO:0050789,GO:0050794,GO:0050896,GO:0051015,GO:0051017,GO:0051128,GO:0051179,GO:0051641,GO:0051704,GO:0055093,GO:0060293,GO:0060491,GO:0060810,GO:0060811,GO:0061572,GO:0065007,GO:0070482,GO:0070727,GO:0070864,GO:0070865,GO:0071840,GO:0097435,GO:0099080,GO:0099081,GO:0099512,GO:0120032,GO:0120035,GO:0120036,GO:0120039,GO:1902743,GO:1990904		ko:K10373	ko04260,ko04261,ko05206,ko05410,ko05414,map04260,map04261,map05206,map05410,map05414				ko00000,ko00001,ko04147,ko04812				Insecta	38BKJ@33154,3B9ZX@33208,3CREJ@33213,3SJ76@50557,41UMI@6656,46JE3@7399,KOG1003@1,KOG1003@2759	NA|NA|NA	Z	Tropomyosin like
GAXX02032947.1.p1	7217.FBpp0114645	1.5e-18	100.1	Drosophilidae	Tm1	GO:0000003,GO:0000578,GO:0000902,GO:0000904,GO:0003002,GO:0003006,GO:0003008,GO:0003012,GO:0003674,GO:0003779,GO:0005198,GO:0005488,GO:0005515,GO:0005575,GO:0005622,GO:0005623,GO:0005737,GO:0005856,GO:0005862,GO:0005865,GO:0006403,GO:0006936,GO:0006950,GO:0006996,GO:0007010,GO:0007015,GO:0007028,GO:0007275,GO:0007276,GO:0007281,GO:0007292,GO:0007308,GO:0007309,GO:0007314,GO:0007315,GO:0007316,GO:0007350,GO:0007351,GO:0007389,GO:0007399,GO:0008092,GO:0008150,GO:0008298,GO:0008307,GO:0008358,GO:0008595,GO:0009628,GO:0009653,GO:0009790,GO:0009798,GO:0009880,GO:0009948,GO:0009952,GO:0009987,GO:0009994,GO:0010591,GO:0015629,GO:0016043,GO:0016358,GO:0019094,GO:0019894,GO:0019899,GO:0019900,GO:0019901,GO:0019953,GO:0021700,GO:0022008,GO:0022412,GO:0022414,GO:0022607,GO:0030016,GO:0030017,GO:0030029,GO:0030030,GO:0030036,GO:0030038,GO:0030154,GO:0030182,GO:0031032,GO:0031175,GO:0031344,GO:0032501,GO:0032502,GO:0032504,GO:0032989,GO:0032990,GO:0032991,GO:0033036,GO:0035282,GO:0035770,GO:0036296,GO:0036379,GO:0036464,GO:0043149,GO:0043186,GO:0043226,GO:0043228,GO:0043229,GO:0043232,GO:0043292,GO:0044085,GO:0044087,GO:0044422,GO:0044424,GO:0044430,GO:0044444,GO:0044446,GO:0044449,GO:0044464,GO:0044703,GO:0044877,GO:0045451,GO:0045495,GO:0048468,GO:0048469,GO:0048477,GO:0048599,GO:0048609,GO:0048666,GO:0048667,GO:0048699,GO:0048731,GO:0048812,GO:0048813,GO:0048856,GO:0048858,GO:0048869,GO:0050789,GO:0050794,GO:0050896,GO:0051015,GO:0051017,GO:0051128,GO:0051179,GO:0051641,GO:0051704,GO:0055093,GO:0060293,GO:0060491,GO:0060810,GO:0060811,GO:0061572,GO:0065007,GO:0070482,GO:0070727,GO:0070864,GO:0070865,GO:0071840,GO:0097435,GO:0099080,GO:0099081,GO:0099512,GO:0120032,GO:0120035,GO:0120036,GO:0120039,GO:1902743,GO:1990904		ko:K10373	ko04260,ko04261,ko05206,ko05410,ko05414,map04260,map04261,map05206,map05410,map05414				ko00000,ko00001,ko04147,ko04812				Insecta	38BKJ@33154,3B9ZX@33208,3CREJ@33213,3SJ76@50557,41UMI@6656,44WZF@7147,45WP5@7214,KOG1003@1,KOG1003@2759	NA|NA|NA	Z	Tropomyosin like
GAXX02033124.1.p1	7091.BGIBMGA013000-TA	6.6e-122	444.5	Insecta		GO:0002165,GO:0003674,GO:0003824,GO:0006066,GO:0006629,GO:0007275,GO:0007498,GO:0008150,GO:0008152,GO:0008202,GO:0008205,GO:0009791,GO:0009888,GO:0009987,GO:0010817,GO:0016125,GO:0016491,GO:0016614,GO:0016899,GO:0032501,GO:0032502,GO:0034754,GO:0042180,GO:0042445,GO:0044237,GO:0044238,GO:0044281,GO:0045455,GO:0047875,GO:0048856,GO:0055114,GO:0065007,GO:0065008,GO:0071704,GO:1901360,GO:1901615,GO:1902652	1.1.3.16,1.1.3.49,1.1.5.9,1.1.99.1	ko:K00108,ko:K00115,ko:K10724,ko:K21270	ko00030,ko00260,ko00981,ko01100,ko01110,ko01130,map00030,map00260,map00981,map01100,map01110,map01130	M00555	R00305,R01025,R02373	RC00066,RC00087,RC00154	ko00000,ko00001,ko00002,ko01000				Insecta	39Y6A@33154,3BB8M@33208,3D339@33213,3SKVU@50557,41WFV@6656,COG2303@1,KOG1238@2759	NA|NA|NA	E	flavin adenine dinucleotide binding. It is involved in the biological process described with oxidation-reduction process
GAXX02033175.1.p1	12957.ACEP15356-PA	5.7e-88	330.9	Hymenoptera	Fuca	GO:0000003,GO:0001669,GO:0002080,GO:0002081,GO:0003674,GO:0003824,GO:0004553,GO:0004560,GO:0005488,GO:0005575,GO:0005622,GO:0005623,GO:0005737,GO:0005886,GO:0006022,GO:0006026,GO:0006027,GO:0006807,GO:0006950,GO:0006952,GO:0007338,GO:0007339,GO:0008037,GO:0008150,GO:0008152,GO:0009056,GO:0009057,GO:0009566,GO:0009605,GO:0009607,GO:0009617,GO:0009987,GO:0009988,GO:0012505,GO:0012506,GO:0015928,GO:0016020,GO:0016787,GO:0016798,GO:0019953,GO:0022414,GO:0030141,GO:0030203,GO:0030246,GO:0030659,GO:0030667,GO:0031090,GO:0031410,GO:0031982,GO:0035036,GO:0036094,GO:0042742,GO:0042806,GO:0043170,GO:0043207,GO:0043226,GO:0043227,GO:0043229,GO:0044422,GO:0044424,GO:0044425,GO:0044433,GO:0044444,GO:0044446,GO:0044464,GO:0044703,GO:0048029,GO:0050896,GO:0051704,GO:0051707,GO:0071704,GO:0071944,GO:0097223,GO:0097524,GO:0097708,GO:0098542,GO:0098588,GO:0098589,GO:0098805,GO:0099503,GO:1901135,GO:1901136,GO:1901564,GO:1901565,GO:1901575	3.2.1.51	ko:K01206	ko00511,map00511				ko00000,ko00001,ko01000,ko04147		GH29		Insecta	38H5D@33154,3BA6I@33208,3CU2M@33213,3SHUE@50557,41WMX@6656,46EF1@7399,COG3669@1,KOG3340@2759	NA|NA|NA	G	Alpha-L-fucosidase
GAXX02033245.1.p1	132113.XP_003494760.1	1.5e-41	175.6	Hymenoptera		GO:0003008,GO:0007610,GO:0007611,GO:0007613,GO:0007616,GO:0008150,GO:0032501,GO:0050877,GO:0050890		ko:K08752,ko:K08756	ko03320,map03320				ko00000,ko00001,ko04147				Insecta	3A4HC@33154,3BTCU@33208,3D6FA@33213,3SN3G@50557,4205Y@6656,46IIN@7399,KOG4015@1,KOG4015@2759	NA|NA|NA	I	Lipocalin / cytosolic fatty-acid binding protein family
GAXX02033331.1.p1	7091.BGIBMGA009050-TA	3.4e-70	271.6	Lepidoptera													Insecta	2A8HV@1,2RYGI@2759,3A0JF@33154,3BQ40@33208,3D6EV@33213,3SM7P@50557,41YUW@6656,446GQ@7088	NA|NA|NA	S	EF hand
GAXX02033489.1.p1	13037.EHJ67899	1.3e-299	1035.4	Lepidoptera		GO:0000502,GO:0003674,GO:0005488,GO:0005575,GO:0005622,GO:0005623,GO:0005634,GO:0005737,GO:0005829,GO:0005838,GO:0006508,GO:0006511,GO:0006807,GO:0008150,GO:0008152,GO:0008270,GO:0008540,GO:0009056,GO:0009057,GO:0009987,GO:0010498,GO:0019538,GO:0019941,GO:0022624,GO:0030163,GO:0031597,GO:0032991,GO:0034515,GO:0043161,GO:0043167,GO:0043169,GO:0043170,GO:0043226,GO:0043227,GO:0043229,GO:0043231,GO:0043632,GO:0044237,GO:0044238,GO:0044248,GO:0044257,GO:0044260,GO:0044265,GO:0044267,GO:0044424,GO:0044444,GO:0044445,GO:0044464,GO:0046872,GO:0046914,GO:0051603,GO:0071704,GO:1901564,GO:1901565,GO:1901575,GO:1902494,GO:1905368,GO:1905369		ko:K03032	ko03050,ko05169,map03050,map05169	M00341			ko00000,ko00001,ko00002,ko03051				Insecta	38E5Y@33154,3BD1V@33208,3CUMV@33213,3SIMQ@50557,41W0F@6656,4452N@7088,COG5116@1,KOG2062@2759	NA|NA|NA	O	Enzyme regulator activity. It is involved in the biological process described with regulation of protein catabolic process
GAXX02033506.1.p1	103372.F4WEV7	1.5e-219	768.5	Hymenoptera	Arp1	GO:0000003,GO:0000228,GO:0000278,GO:0000281,GO:0000785,GO:0000790,GO:0000910,GO:0003006,GO:0003674,GO:0005198,GO:0005200,GO:0005575,GO:0005622,GO:0005623,GO:0005634,GO:0005694,GO:0005856,GO:0005884,GO:0006325,GO:0006338,GO:0006996,GO:0007010,GO:0007049,GO:0007275,GO:0007276,GO:0007281,GO:0007283,GO:0007286,GO:0007291,GO:0007349,GO:0008104,GO:0008150,GO:0009653,GO:0009987,GO:0015629,GO:0016043,GO:0019953,GO:0022402,GO:0022412,GO:0022414,GO:0030154,GO:0031011,GO:0031974,GO:0031981,GO:0032501,GO:0032502,GO:0032504,GO:0032507,GO:0032991,GO:0033036,GO:0033202,GO:0034613,GO:0035060,GO:0035148,GO:0035239,GO:0035295,GO:0043226,GO:0043227,GO:0043228,GO:0043229,GO:0043231,GO:0043232,GO:0043233,GO:0044422,GO:0044424,GO:0044427,GO:0044428,GO:0044430,GO:0044446,GO:0044454,GO:0044464,GO:0044703,GO:0045185,GO:0048232,GO:0048468,GO:0048515,GO:0048609,GO:0048646,GO:0048856,GO:0048869,GO:0051179,GO:0051235,GO:0051276,GO:0051301,GO:0051641,GO:0051651,GO:0051704,GO:0061640,GO:0065007,GO:0065008,GO:0070013,GO:0070603,GO:0070727,GO:0071840,GO:0097346,GO:0099080,GO:0099081,GO:0099512,GO:0099513,GO:1902494,GO:1903047,GO:1904949		ko:K05692	ko04015,ko04145,ko04210,ko04390,ko04391,ko04510,ko04520,ko04530,ko04611,ko04670,ko04714,ko04745,ko04810,ko04919,ko04921,ko05100,ko05110,ko05130,ko05131,ko05132,ko05164,ko05205,ko05225,ko05410,ko05412,ko05414,ko05416,ko05418,map04015,map04145,map04210,map04390,map04391,map04510,map04520,map04530,map04611,map04670,map04714,map04745,map04810,map04919,map04921,map05100,map05110,map05130,map05131,map05132,map05164,map05205,map05225,map05410,map05412,map05414,map05416,map05418				ko00000,ko00001,ko03019,ko03021,ko03029,ko03036,ko04147,ko04812				Insecta	38C0D@33154,3BBGP@33208,3CRBJ@33213,3SIU0@50557,41XDG@6656,46JEY@7399,COG5277@1,KOG0676@2759	NA|NA|NA	Z	Actin
GAXX02033512.1.p1	7091.BGIBMGA003126-TA	2.7e-128	465.3	Lepidoptera		GO:0000003,GO:0003006,GO:0003674,GO:0003676,GO:0003677,GO:0003682,GO:0005198,GO:0005488,GO:0005515,GO:0005575,GO:0005622,GO:0005623,GO:0005634,GO:0005635,GO:0005643,GO:0006403,GO:0006405,GO:0006406,GO:0006606,GO:0006611,GO:0006810,GO:0006886,GO:0006913,GO:0006996,GO:0006997,GO:0006999,GO:0007049,GO:0007276,GO:0007281,GO:0007292,GO:0008104,GO:0008150,GO:0008152,GO:0009987,GO:0010467,GO:0012505,GO:0015031,GO:0015833,GO:0015931,GO:0016043,GO:0016973,GO:0017038,GO:0017056,GO:0019953,GO:0022402,GO:0022412,GO:0022414,GO:0022607,GO:0030154,GO:0030717,GO:0031490,GO:0031503,GO:0031967,GO:0031975,GO:0032501,GO:0032502,GO:0032504,GO:0032535,GO:0032991,GO:0033036,GO:0033365,GO:0034504,GO:0034613,GO:0034622,GO:0036228,GO:0042886,GO:0043170,GO:0043226,GO:0043227,GO:0043229,GO:0043231,GO:0043933,GO:0044085,GO:0044422,GO:0044424,GO:0044428,GO:0044446,GO:0044464,GO:0044615,GO:0044703,GO:0045184,GO:0046907,GO:0046931,GO:0048468,GO:0048477,GO:0048609,GO:0048856,GO:0048869,GO:0050000,GO:0050657,GO:0050658,GO:0051028,GO:0051168,GO:0051169,GO:0051170,GO:0051179,GO:0051234,GO:0051236,GO:0051276,GO:0051292,GO:0051321,GO:0051640,GO:0051641,GO:0051649,GO:0051704,GO:0061982,GO:0061988,GO:0065003,GO:0065007,GO:0065008,GO:0070192,GO:0070727,GO:0071166,GO:0071426,GO:0071427,GO:0071702,GO:0071704,GO:0071705,GO:0071840,GO:0072594,GO:0072657,GO:0090066,GO:0090435,GO:0097159,GO:0097240,GO:0097298,GO:1901363,GO:1903046		ko:K14309	ko03013,map03013	M00427			ko00000,ko00001,ko00002,ko03019	1.I.1			Insecta	38B6B@33154,3BG2V@33208,3CX76@33213,3SKHX@50557,41WC4@6656,448GW@7088,KOG2168@1,KOG2168@2759	NA|NA|NA	D	Nup93/Nic96
GAXX02033548.1.p1	7091.BGIBMGA013021-TA	2.5e-171	608.2	Lepidoptera		GO:0003674,GO:0003824,GO:0004332,GO:0005575,GO:0005622,GO:0005623,GO:0005737,GO:0005975,GO:0006082,GO:0006090,GO:0006091,GO:0006096,GO:0006139,GO:0006163,GO:0006164,GO:0006165,GO:0006725,GO:0006732,GO:0006733,GO:0006753,GO:0006754,GO:0006757,GO:0006793,GO:0006796,GO:0006807,GO:0007498,GO:0008150,GO:0008152,GO:0009056,GO:0009058,GO:0009108,GO:0009117,GO:0009123,GO:0009124,GO:0009126,GO:0009127,GO:0009132,GO:0009135,GO:0009141,GO:0009142,GO:0009144,GO:0009145,GO:0009150,GO:0009152,GO:0009156,GO:0009161,GO:0009165,GO:0009166,GO:0009167,GO:0009168,GO:0009179,GO:0009185,GO:0009199,GO:0009201,GO:0009205,GO:0009206,GO:0009259,GO:0009260,GO:0009888,GO:0009987,GO:0016052,GO:0016053,GO:0016310,GO:0016829,GO:0016830,GO:0016832,GO:0017144,GO:0018130,GO:0019359,GO:0019362,GO:0019363,GO:0019438,GO:0019439,GO:0019637,GO:0019693,GO:0019752,GO:0030016,GO:0030017,GO:0030018,GO:0031430,GO:0031672,GO:0031674,GO:0032502,GO:0032787,GO:0033500,GO:0034404,GO:0034641,GO:0034654,GO:0034655,GO:0042592,GO:0042593,GO:0042866,GO:0043226,GO:0043228,GO:0043229,GO:0043232,GO:0043292,GO:0043436,GO:0044237,GO:0044238,GO:0044248,GO:0044249,GO:0044270,GO:0044271,GO:0044281,GO:0044283,GO:0044422,GO:0044424,GO:0044444,GO:0044449,GO:0044464,GO:0046031,GO:0046034,GO:0046390,GO:0046394,GO:0046434,GO:0046483,GO:0046496,GO:0046700,GO:0046939,GO:0048856,GO:0048878,GO:0051186,GO:0051188,GO:0055086,GO:0065007,GO:0065008,GO:0071704,GO:0072330,GO:0072521,GO:0072522,GO:0072524,GO:0072525,GO:0090407,GO:0099080,GO:0099081,GO:0099512,GO:1901135,GO:1901137,GO:1901292,GO:1901293,GO:1901360,GO:1901361,GO:1901362,GO:1901564,GO:1901566,GO:1901575,GO:1901576	4.1.2.13	ko:K01623	ko00010,ko00030,ko00051,ko00680,ko00710,ko01100,ko01110,ko01120,ko01130,ko01200,ko01230,map00010,map00030,map00051,map00680,map00710,map01100,map01110,map01120,map01130,map01200,map01230	M00001,M00003,M00165,M00167	R01068,R01070,R01829,R02568	RC00438,RC00439,RC00603,RC00604	ko00000,ko00001,ko00002,ko01000,ko03036,ko04131,ko04147				Insecta	38BBC@33154,3BAP7@33208,3CT8M@33213,3SJQ4@50557,41VDH@6656,442DS@7088,COG3588@1,KOG1557@2759	NA|NA|NA	G	Fructose-bisphosphate aldolase class-I
GAXX02033672.1.p2	10029.XP_007626413.1	1.5e-65	255.4	Rodentia													Insecta	35Q15@314146,39ZTV@33154,3BPC3@33208,3DF65@33213,3JGEH@40674,48E67@7711,49B23@7742,4Q5CE@9989,COG2036@1,KOG1745@2759	NA|NA|NA	B	protein heterodimerization activity
GAXX02033687.1.p1	7070.TC011438-PA	3.3e-97	361.3	Insecta			5.1.3.1	ko:K01783	ko00030,ko00040,ko00710,ko01100,ko01110,ko01120,ko01130,ko01200,ko01230,map00030,map00040,map00710,map01100,map01110,map01120,map01130,map01200,map01230	M00004,M00007	R01529	RC00540	ko00000,ko00001,ko00002,ko01000				Insecta	38G6J@33154,3BBFI@33208,3CTKR@33213,3SHK2@50557,41VPK@6656,COG0036@1,KOG3111@2759	NA|NA|NA	G	Ribulose-phosphate 3-epimerase activity. It is involved in the biological process described with pentose-phosphate shunt
GAXX02033774.1.p1	13037.EHJ64251	5.8e-226	790.0	Lepidoptera		GO:0007275,GO:0007568,GO:0008150,GO:0008340,GO:0010259,GO:0032501,GO:0032502,GO:0048856	2.4.1.18	ko:K00700	ko00500,ko01100,ko01110,map00500,map01100,map01110	M00565	R02110		ko00000,ko00001,ko00002,ko01000,ko04147		CBM48,GH13		Insecta	3AV51@33154,3BBZM@33208,3CUA6@33213,3SH69@50557,41UQV@6656,442AU@7088,COG0296@1,KOG0470@2759	NA|NA|NA	G	Carbohydrate-binding module 48 (Isoamylase N-terminal domain)
GAXX02033909.1.p1	34740.HMEL014327-PA	1.1e-232	812.4	Lepidoptera		GO:0005575,GO:0005622,GO:0005623,GO:0005737,GO:0005739,GO:0043226,GO:0043227,GO:0043229,GO:0043231,GO:0044424,GO:0044444,GO:0044464	1.4.4.2	ko:K00281	ko00260,ko00630,ko01100,ko01110,ko01130,ko01200,map00260,map00630,map01100,map01110,map01130,map01200	M00532	R01221,R03425	RC00022,RC00929,RC02834,RC02880	ko00000,ko00001,ko00002,ko01000				Insecta	38E0D@33154,3BBHH@33208,3CRRA@33213,3SIH5@50557,41VKI@6656,442AD@7088,COG1003@1,KOG2040@2759	NA|NA|NA	E	The glycine cleavage system catalyzes the degradation of glycine
GAXX02033944.1.p1	7091.BGIBMGA003892-TA	1.1e-202	713.0	Lepidoptera		GO:0005575,GO:0005622,GO:0005623,GO:0005737,GO:0005794,GO:0005795,GO:0005798,GO:0006810,GO:0006886,GO:0006888,GO:0006890,GO:0006891,GO:0008104,GO:0008150,GO:0010883,GO:0012505,GO:0012506,GO:0015031,GO:0015833,GO:0016020,GO:0016192,GO:0030117,GO:0030120,GO:0030126,GO:0030135,GO:0030137,GO:0030659,GO:0030660,GO:0030662,GO:0030663,GO:0031090,GO:0031410,GO:0031982,GO:0031984,GO:0032879,GO:0032991,GO:0033036,GO:0034613,GO:0042886,GO:0043226,GO:0043227,GO:0043229,GO:0043231,GO:0044422,GO:0044424,GO:0044425,GO:0044431,GO:0044433,GO:0044444,GO:0044446,GO:0044464,GO:0045184,GO:0046907,GO:0048193,GO:0048475,GO:0050789,GO:0051179,GO:0051234,GO:0051641,GO:0051649,GO:0065007,GO:0065008,GO:0070727,GO:0071702,GO:0071705,GO:0097708,GO:0098588,GO:0098791,GO:0098796,GO:0098805,GO:1905952		ko:K17302					ko00000,ko04131,ko04147				Insecta	38EBC@33154,3BATJ@33208,3CW5C@33213,3SI76@50557,41UT2@6656,44493@7088,KOG0276@1,KOG0276@2759	NA|NA|NA	U	The coatomer is a cytosolic protein complex that binds to dilysine motifs and reversibly associates with Golgi non- clathrin-coated vesicles, which further mediate biosynthetic protein transport from the ER, via the Golgi up to the trans Golgi network. Coatomer complex is required for budding from Golgi membranes, and is essential for the retrograde Golgi-to-ER transport of dilysine-tagged proteins
GAXX02034040.1.p1	136037.KDQ71487	1.1e-142	513.8	Insecta		GO:0002252,GO:0002376,GO:0005575,GO:0005622,GO:0005623,GO:0005737,GO:0005783,GO:0005789,GO:0006464,GO:0006486,GO:0006487,GO:0006807,GO:0008150,GO:0008152,GO:0008250,GO:0009058,GO:0009059,GO:0009100,GO:0009101,GO:0009987,GO:0012505,GO:0016020,GO:0019538,GO:0031984,GO:0032991,GO:0034645,GO:0035010,GO:0036211,GO:0042175,GO:0043170,GO:0043226,GO:0043227,GO:0043229,GO:0043231,GO:0043412,GO:0043413,GO:0044237,GO:0044238,GO:0044249,GO:0044260,GO:0044267,GO:0044422,GO:0044424,GO:0044425,GO:0044432,GO:0044444,GO:0044446,GO:0044464,GO:0070085,GO:0071704,GO:0098796,GO:0098827,GO:1901135,GO:1901137,GO:1901564,GO:1901566,GO:1901576,GO:1902494,GO:1990234		ko:K12667	ko00510,ko00513,ko01100,ko04141,map00510,map00513,map01100,map04141	M00072			ko00000,ko00001,ko00002				Insecta	38C03@33154,3BAZG@33208,3CU2K@33213,3SIZI@50557,41XEI@6656,KOG2447@1,KOG2447@2759	NA|NA|NA	O	It is involved in the biological process described with protein N-linked glycosylation
GAXX02034085.1.p1	34740.HMEL012531-PA	0.0	1392.9	Lepidoptera		GO:0000003,GO:0002064,GO:0002065,GO:0002066,GO:0003006,GO:0003008,GO:0003013,GO:0003015,GO:0003674,GO:0003824,GO:0005215,GO:0005388,GO:0005488,GO:0005515,GO:0005575,GO:0005622,GO:0005623,GO:0005737,GO:0005783,GO:0005789,GO:0006082,GO:0006629,GO:0006631,GO:0006635,GO:0006810,GO:0006811,GO:0006812,GO:0006816,GO:0006873,GO:0006874,GO:0006875,GO:0007154,GO:0007267,GO:0007268,GO:0007274,GO:0007276,GO:0007281,GO:0007292,GO:0007610,GO:0007626,GO:0007629,GO:0008015,GO:0008150,GO:0008152,GO:0008324,GO:0008344,GO:0008610,GO:0009056,GO:0009058,GO:0009062,GO:0009888,GO:0009987,GO:0010883,GO:0010884,GO:0010959,GO:0012505,GO:0015075,GO:0015085,GO:0015318,GO:0015399,GO:0015405,GO:0015662,GO:0016020,GO:0016042,GO:0016054,GO:0016462,GO:0016528,GO:0016529,GO:0016787,GO:0016817,GO:0016818,GO:0016887,GO:0017111,GO:0019395,GO:0019725,GO:0019752,GO:0019829,GO:0019953,GO:0022412,GO:0022414,GO:0022804,GO:0022853,GO:0022857,GO:0022890,GO:0022898,GO:0023052,GO:0030001,GO:0030003,GO:0030154,GO:0030258,GO:0030322,GO:0030534,GO:0030707,GO:0030855,GO:0031984,GO:0032409,GO:0032411,GO:0032412,GO:0032414,GO:0032501,GO:0032502,GO:0032504,GO:0032781,GO:0032787,GO:0032879,GO:0034220,GO:0034440,GO:0034762,GO:0034764,GO:0034765,GO:0034767,GO:0036335,GO:0042175,GO:0042391,GO:0042592,GO:0042623,GO:0042625,GO:0042626,GO:0043085,GO:0043226,GO:0043227,GO:0043229,GO:0043231,GO:0043269,GO:0043270,GO:0043436,GO:0043462,GO:0043492,GO:0044093,GO:0044237,GO:0044238,GO:0044242,GO:0044248,GO:0044255,GO:0044281,GO:0044282,GO:0044422,GO:0044424,GO:0044425,GO:0044432,GO:0044444,GO:0044446,GO:0044464,GO:0044703,GO:0046395,GO:0046873,GO:0048468,GO:0048477,GO:0048518,GO:0048609,GO:0048856,GO:0048863,GO:0048869,GO:0048872,GO:0048878,GO:0050789,GO:0050790,GO:0050794,GO:0050801,GO:0051049,GO:0051050,GO:0051179,GO:0051234,GO:0051282,GO:0051336,GO:0051345,GO:0051704,GO:0051924,GO:0051928,GO:0055065,GO:0055074,GO:0055080,GO:0055082,GO:0055085,GO:0055114,GO:0060047,GO:0060401,GO:0060429,GO:0065007,GO:0065008,GO:0065009,GO:0070588,GO:0070838,GO:0071704,GO:0072329,GO:0072503,GO:0072507,GO:0072511,GO:0090662,GO:0098655,GO:0098660,GO:0098662,GO:0098771,GO:0098827,GO:0098916,GO:0099131,GO:0099132,GO:0099536,GO:0099537,GO:1901019,GO:1901021,GO:1901575,GO:1901576,GO:1901894,GO:1901896,GO:1903169,GO:1903515,GO:1904062,GO:1904064,GO:1904427,GO:1905952,GO:1905954,GO:1990845	3.6.3.8	ko:K05853	ko04020,ko04022,ko04972,ko05010,map04020,map04022,map04972,map05010				ko00000,ko00001,ko01000	3.A.3.2			Insecta	38B7J@33154,3BB7T@33208,3CXA7@33213,3SG98@50557,41TN2@6656,443Z0@7088,COG0474@1,KOG0202@2759	NA|NA|NA	P	This magnesium-dependent enzyme catalyzes the hydrolysis of ATP coupled with the transport of calcium
GAXX02034098.1.p1	136037.KDR22351	0.0	1457.2	Insecta		GO:0000785,GO:0000792,GO:0003674,GO:0003676,GO:0003677,GO:0003690,GO:0003696,GO:0003697,GO:0003723,GO:0003729,GO:0003730,GO:0005488,GO:0005575,GO:0005622,GO:0005623,GO:0005634,GO:0005694,GO:0005700,GO:0005701,GO:0006323,GO:0006325,GO:0006333,GO:0006338,GO:0006417,GO:0006996,GO:0007059,GO:0008150,GO:0009889,GO:0009891,GO:0009893,GO:0009987,GO:0010369,GO:0010468,GO:0010556,GO:0010557,GO:0010604,GO:0010608,GO:0010628,GO:0016043,GO:0019222,GO:0022607,GO:0030261,GO:0031323,GO:0031325,GO:0031326,GO:0031328,GO:0031497,GO:0031507,GO:0032268,GO:0032270,GO:0032991,GO:0034248,GO:0034250,GO:0043226,GO:0043227,GO:0043228,GO:0043229,GO:0043231,GO:0043232,GO:0043565,GO:0044085,GO:0044422,GO:0044424,GO:0044427,GO:0044446,GO:0044464,GO:0045727,GO:0048518,GO:0048522,GO:0050789,GO:0050794,GO:0051171,GO:0051173,GO:0051246,GO:0051247,GO:0051276,GO:0060255,GO:0065007,GO:0070828,GO:0071103,GO:0071840,GO:0080090,GO:0097159,GO:0098687,GO:1901363,GO:1990837,GO:1990904,GO:2000112											Insecta	38D8R@33154,3BFE4@33208,3CSZ5@33213,3SI35@50557,41VST@6656,KOG2208@1,KOG2208@2759	NA|NA|NA	I	RNA binding
AIU47033.1	13249.RPRC013237-PA	1.1e-245	855.9	Paraneoptera				ko:K04077	ko03018,ko04212,ko04940,ko05134,ko05152,map03018,map04212,map04940,map05134,map05152				ko00000,ko00001,ko03019,ko03029,ko03110,ko04147				Insecta	38BJH@33154,3BE0G@33208,3CX9K@33213,3E7SB@33342,3SHJ5@50557,41XXK@6656,COG0459@1,KOG0356@2759	NA|NA|NA	O	TCP-1/cpn60 chaperonin family
XP_008200986.2	7425.NV12451-PA	0.0	1108.6	Hymenoptera	Hsc70-3	GO:0003674,GO:0005488,GO:0005515,GO:0005575,GO:0005576,GO:0005615,GO:0005622,GO:0005623,GO:0005737,GO:0005783,GO:0006950,GO:0008150,GO:0009892,GO:0009987,GO:0010468,GO:0010605,GO:0010608,GO:0010629,GO:0012505,GO:0016246,GO:0016441,GO:0016458,GO:0019222,GO:0030431,GO:0031047,GO:0032501,GO:0033554,GO:0034976,GO:0035194,GO:0036335,GO:0040029,GO:0042592,GO:0043226,GO:0043227,GO:0043229,GO:0043231,GO:0044421,GO:0044424,GO:0044444,GO:0044464,GO:0048519,GO:0048872,GO:0050789,GO:0050896,GO:0051716,GO:0060255,GO:0065007,GO:0065008		ko:K09490	ko03060,ko04141,ko04918,ko05020,map03060,map04141,map04918,map05020				ko00000,ko00001,ko03110,ko04131,ko04147	1.A.33			Insecta	38BPF@33154,3B99M@33208,3CZ71@33213,3SGNG@50557,41XMW@6656,46EPA@7399,COG0443@1,KOG0100@2759	NA|NA|NA	O	MreB/Mbl protein
XP_966611.1	7070.TC002089-PA	0.0	1202.2	Insecta	Hsc70-4	GO:0000003,GO:0000228,GO:0000375,GO:0000377,GO:0000398,GO:0000785,GO:0000790,GO:0000902,GO:0000904,GO:0001505,GO:0001700,GO:0002064,GO:0002065,GO:0002066,GO:0003006,GO:0003674,GO:0005488,GO:0005515,GO:0005575,GO:0005622,GO:0005623,GO:0005634,GO:0005694,GO:0005726,GO:0005737,GO:0005739,GO:0006139,GO:0006325,GO:0006342,GO:0006355,GO:0006396,GO:0006397,GO:0006457,GO:0006725,GO:0006807,GO:0006810,GO:0006836,GO:0006914,GO:0006928,GO:0006935,GO:0006950,GO:0006996,GO:0007154,GO:0007267,GO:0007268,GO:0007269,GO:0007275,GO:0007276,GO:0007281,GO:0007292,GO:0007399,GO:0007409,GO:0007411,GO:0007413,GO:0008037,GO:0008038,GO:0008150,GO:0008152,GO:0008380,GO:0009056,GO:0009605,GO:0009653,GO:0009790,GO:0009792,GO:0009888,GO:0009889,GO:0009890,GO:0009892,GO:0009987,GO:0010033,GO:0010467,GO:0010468,GO:0010556,GO:0010558,GO:0010605,GO:0010608,GO:0010629,GO:0016043,GO:0016070,GO:0016071,GO:0016192,GO:0016246,GO:0016441,GO:0016458,GO:0019219,GO:0019222,GO:0019953,GO:0022008,GO:0022412,GO:0022414,GO:0023052,GO:0023061,GO:0030030,GO:0030154,GO:0030182,GO:0030707,GO:0030855,GO:0031047,GO:0031175,GO:0031323,GO:0031324,GO:0031326,GO:0031327,GO:0031974,GO:0031981,GO:0032501,GO:0032502,GO:0032504,GO:0032940,GO:0032989,GO:0032990,GO:0033554,GO:0034401,GO:0034641,GO:0035194,GO:0035966,GO:0035967,GO:0040011,GO:0040029,GO:0042221,GO:0042330,GO:0043170,GO:0043226,GO:0043227,GO:0043228,GO:0043229,GO:0043231,GO:0043232,GO:0043233,GO:0044237,GO:0044238,GO:0044248,GO:0044422,GO:0044424,GO:0044427,GO:0044428,GO:0044444,GO:0044446,GO:0044454,GO:0044464,GO:0044703,GO:0045814,GO:0045892,GO:0045934,GO:0046483,GO:0046903,GO:0048468,GO:0048477,GO:0048519,GO:0048523,GO:0048609,GO:0048666,GO:0048667,GO:0048699,GO:0048731,GO:0048812,GO:0048856,GO:0048858,GO:0048869,GO:0050789,GO:0050794,GO:0050896,GO:0051082,GO:0051087,GO:0051171,GO:0051172,GO:0051179,GO:0051234,GO:0051252,GO:0051253,GO:0051276,GO:0051641,GO:0051649,GO:0051704,GO:0051716,GO:0060255,GO:0060429,GO:0061024,GO:0061077,GO:0061564,GO:0061738,GO:0061919,GO:0065007,GO:0065008,GO:0070013,GO:0070828,GO:0070868,GO:0070887,GO:0071310,GO:0071704,GO:0071840,GO:0080090,GO:0090304,GO:0097485,GO:0097549,GO:0098916,GO:0099536,GO:0099537,GO:0099643,GO:0106030,GO:0120036,GO:0120039,GO:1901360,GO:1902679,GO:1903506,GO:1903507,GO:2000112,GO:2000113,GO:2001141		ko:K03283	ko03040,ko04010,ko04141,ko04144,ko04213,ko04612,ko04915,ko05134,ko05145,ko05162,ko05164,ko05169,map03040,map04010,map04141,map04144,map04213,map04612,map04915,map05134,map05145,map05162,map05164,map05169	M00353,M00355			ko00000,ko00001,ko00002,ko01009,ko03009,ko03029,ko03041,ko03051,ko03110,ko04131,ko04147,ko04516	1.A.33.1			Insecta	38BSZ@33154,3BA18@33208,3CWU8@33213,3SHMF@50557,41TKD@6656,COG0443@1,KOG0101@2759,KOG3978@1,KOG3978@2759	NA|NA|NA	O	Heat shock 70 kDa protein cognate
GBP50412.1	13037.EHJ68380	0.0	1177.9	Lepidoptera	Hsc70-4	GO:0000003,GO:0000228,GO:0000375,GO:0000377,GO:0000398,GO:0000785,GO:0000790,GO:0000902,GO:0000904,GO:0001505,GO:0001700,GO:0002064,GO:0002065,GO:0002066,GO:0003006,GO:0003674,GO:0005488,GO:0005515,GO:0005575,GO:0005622,GO:0005623,GO:0005634,GO:0005694,GO:0005726,GO:0005737,GO:0005739,GO:0006139,GO:0006325,GO:0006342,GO:0006355,GO:0006396,GO:0006397,GO:0006457,GO:0006725,GO:0006807,GO:0006810,GO:0006836,GO:0006914,GO:0006928,GO:0006935,GO:0006950,GO:0006996,GO:0007154,GO:0007267,GO:0007268,GO:0007269,GO:0007275,GO:0007276,GO:0007281,GO:0007292,GO:0007399,GO:0007409,GO:0007411,GO:0007413,GO:0008037,GO:0008038,GO:0008150,GO:0008152,GO:0008380,GO:0009056,GO:0009605,GO:0009653,GO:0009790,GO:0009792,GO:0009888,GO:0009889,GO:0009890,GO:0009892,GO:0009987,GO:0010033,GO:0010467,GO:0010468,GO:0010556,GO:0010558,GO:0010605,GO:0010608,GO:0010629,GO:0016043,GO:0016070,GO:0016071,GO:0016192,GO:0016246,GO:0016441,GO:0016458,GO:0019219,GO:0019222,GO:0019953,GO:0022008,GO:0022412,GO:0022414,GO:0023052,GO:0023061,GO:0030030,GO:0030154,GO:0030182,GO:0030707,GO:0030855,GO:0031047,GO:0031175,GO:0031323,GO:0031324,GO:0031326,GO:0031327,GO:0031974,GO:0031981,GO:0032501,GO:0032502,GO:0032504,GO:0032940,GO:0032989,GO:0032990,GO:0033554,GO:0034401,GO:0034641,GO:0035194,GO:0035966,GO:0035967,GO:0040011,GO:0040029,GO:0042221,GO:0042330,GO:0043170,GO:0043226,GO:0043227,GO:0043228,GO:0043229,GO:0043231,GO:0043232,GO:0043233,GO:0044237,GO:0044238,GO:0044248,GO:0044422,GO:0044424,GO:0044427,GO:0044428,GO:0044444,GO:0044446,GO:0044454,GO:0044464,GO:0044703,GO:0045814,GO:0045892,GO:0045934,GO:0046483,GO:0046903,GO:0048468,GO:0048477,GO:0048519,GO:0048523,GO:0048609,GO:0048666,GO:0048667,GO:0048699,GO:0048731,GO:0048812,GO:0048856,GO:0048858,GO:0048869,GO:0050789,GO:0050794,GO:0050896,GO:0051082,GO:0051087,GO:0051171,GO:0051172,GO:0051179,GO:0051234,GO:0051252,GO:0051253,GO:0051276,GO:0051641,GO:0051649,GO:0051704,GO:0051716,GO:0060255,GO:0060429,GO:0061024,GO:0061077,GO:0061564,GO:0061738,GO:0061919,GO:0065007,GO:0065008,GO:0070013,GO:0070828,GO:0070868,GO:0070887,GO:0071310,GO:0071704,GO:0071840,GO:0080090,GO:0090304,GO:0097485,GO:0097549,GO:0098916,GO:0099536,GO:0099537,GO:0099643,GO:0106030,GO:0120036,GO:0120039,GO:1901360,GO:1902679,GO:1903506,GO:1903507,GO:2000112,GO:2000113,GO:2001141		ko:K03283	ko03040,ko04010,ko04141,ko04144,ko04213,ko04612,ko04915,ko05134,ko05145,ko05162,ko05164,ko05169,map03040,map04010,map04141,map04144,map04213,map04612,map04915,map05134,map05145,map05162,map05164,map05169	M00353,M00355			ko00000,ko00001,ko00002,ko01009,ko03009,ko03029,ko03041,ko03051,ko03110,ko04131,ko04147,ko04516	1.A.33.1			Insecta	38BSZ@33154,3BA18@33208,3CWU8@33213,3SHMF@50557,41TKD@6656,445CC@7088,COG0443@1,KOG0101@2759	NA|NA|NA	O	MreB/Mbl protein
XP_015117241.1	69319.XP_008546462.1	8e-303	1045.8	Hymenoptera		GO:0003674,GO:0005488,GO:0005515,GO:0005575,GO:0005622,GO:0005623,GO:0005737,GO:0005739,GO:0006457,GO:0006950,GO:0007275,GO:0007568,GO:0008150,GO:0008340,GO:0009605,GO:0009987,GO:0009991,GO:0010259,GO:0031667,GO:0032501,GO:0032502,GO:0042594,GO:0043226,GO:0043227,GO:0043229,GO:0043231,GO:0044424,GO:0044444,GO:0044464,GO:0048856,GO:0050896,GO:0051082		ko:K03283	ko03040,ko04010,ko04141,ko04144,ko04213,ko04612,ko04915,ko05134,ko05145,ko05162,ko05164,ko05169,map03040,map04010,map04141,map04144,map04213,map04612,map04915,map05134,map05145,map05162,map05164,map05169	M00353,M00355			ko00000,ko00001,ko00002,ko01009,ko03009,ko03029,ko03041,ko03051,ko03110,ko04131,ko04147,ko04516	1.A.33.1			Insecta	38BSZ@33154,3BA18@33208,3D1HG@33213,3SQ8M@50557,42A8H@6656,46JTG@7399,COG0443@1,KOG0101@2759	NA|NA|NA	O	MreB/Mbl protein
AWT57888.1	7213.XP_004533503.1	3e-58	231.5	Diptera		GO:0003674,GO:0005488,GO:0005515,GO:0005575,GO:0005622,GO:0005623,GO:0005737,GO:0006417,GO:0006446,GO:0006457,GO:0006464,GO:0006468,GO:0006793,GO:0006796,GO:0006807,GO:0006950,GO:0006996,GO:0007010,GO:0008150,GO:0008152,GO:0009266,GO:0009408,GO:0009628,GO:0009653,GO:0009889,GO:0009987,GO:0010468,GO:0010556,GO:0010608,GO:0010927,GO:0010998,GO:0016043,GO:0016310,GO:0019222,GO:0019538,GO:0022607,GO:0030016,GO:0030017,GO:0030018,GO:0030029,GO:0030036,GO:0030154,GO:0030239,GO:0031032,GO:0031323,GO:0031326,GO:0031674,GO:0032268,GO:0032502,GO:0032989,GO:0033554,GO:0034248,GO:0036211,GO:0042026,GO:0042692,GO:0043170,GO:0043226,GO:0043228,GO:0043229,GO:0043232,GO:0043292,GO:0043412,GO:0043555,GO:0043558,GO:0044085,GO:0044237,GO:0044238,GO:0044260,GO:0044267,GO:0044422,GO:0044424,GO:0044444,GO:0044449,GO:0044464,GO:0045214,GO:0048468,GO:0048471,GO:0048646,GO:0048856,GO:0048869,GO:0050789,GO:0050794,GO:0050896,GO:0051082,GO:0051146,GO:0051171,GO:0051246,GO:0051716,GO:0055001,GO:0055002,GO:0060255,GO:0061061,GO:0061077,GO:0065007,GO:0070925,GO:0071704,GO:0071840,GO:0080090,GO:0097435,GO:0099080,GO:0099081,GO:0099512,GO:1901564,GO:2000112		ko:K09542	ko04141,ko04213,map04141,map04213				ko00000,ko00001,ko03110,ko04147				Insecta	38WTJ@33154,3BH8D@33208,3D1H0@33213,3SZ66@50557,42161@6656,451V5@7147,KOG3591@1,KOG3591@2759	NA|NA|NA	O	Hsp20/alpha crystallin family
XP_026728848.1	34740.HMEL015419-PA	0.0	1218.0	Lepidoptera	Hsc70-3	GO:0003674,GO:0005488,GO:0005515,GO:0005575,GO:0005576,GO:0005615,GO:0005622,GO:0005623,GO:0005737,GO:0005783,GO:0006950,GO:0008150,GO:0009892,GO:0009987,GO:0010468,GO:0010605,GO:0010608,GO:0010629,GO:0012505,GO:0016246,GO:0016441,GO:0016458,GO:0019222,GO:0030431,GO:0031047,GO:0032501,GO:0033554,GO:0034976,GO:0035194,GO:0036335,GO:0040029,GO:0042592,GO:0043226,GO:0043227,GO:0043229,GO:0043231,GO:0044421,GO:0044424,GO:0044444,GO:0044464,GO:0048519,GO:0048872,GO:0050789,GO:0050896,GO:0051716,GO:0060255,GO:0065007,GO:0065008		ko:K09490	ko03060,ko04141,ko04918,ko05020,map03060,map04141,map04918,map05020				ko00000,ko00001,ko03110,ko04131,ko04147	1.A.33			Insecta	38BPF@33154,3B99M@33208,3CZ71@33213,3SGNG@50557,41XMW@6656,445U3@7088,COG0443@1,KOG0100@2759	NA|NA|NA	O	MreB/Mbl protein
XP_026468771.1	13037.EHJ68380	0.0	1151.0	Lepidoptera	Hsc70-4	GO:0000003,GO:0000228,GO:0000375,GO:0000377,GO:0000398,GO:0000785,GO:0000790,GO:0000902,GO:0000904,GO:0001505,GO:0001700,GO:0002064,GO:0002065,GO:0002066,GO:0003006,GO:0003674,GO:0005488,GO:0005515,GO:0005575,GO:0005622,GO:0005623,GO:0005634,GO:0005694,GO:0005726,GO:0005737,GO:0005739,GO:0006139,GO:0006325,GO:0006342,GO:0006355,GO:0006396,GO:0006397,GO:0006457,GO:0006725,GO:0006807,GO:0006810,GO:0006836,GO:0006914,GO:0006928,GO:0006935,GO:0006950,GO:0006996,GO:0007154,GO:0007267,GO:0007268,GO:0007269,GO:0007275,GO:0007276,GO:0007281,GO:0007292,GO:0007399,GO:0007409,GO:0007411,GO:0007413,GO:0008037,GO:0008038,GO:0008150,GO:0008152,GO:0008380,GO:0009056,GO:0009605,GO:0009653,GO:0009790,GO:0009792,GO:0009888,GO:0009889,GO:0009890,GO:0009892,GO:0009987,GO:0010033,GO:0010467,GO:0010468,GO:0010556,GO:0010558,GO:0010605,GO:0010608,GO:0010629,GO:0016043,GO:0016070,GO:0016071,GO:0016192,GO:0016246,GO:0016441,GO:0016458,GO:0019219,GO:0019222,GO:0019953,GO:0022008,GO:0022412,GO:0022414,GO:0023052,GO:0023061,GO:0030030,GO:0030154,GO:0030182,GO:0030707,GO:0030855,GO:0031047,GO:0031175,GO:0031323,GO:0031324,GO:0031326,GO:0031327,GO:0031974,GO:0031981,GO:0032501,GO:0032502,GO:0032504,GO:0032940,GO:0032989,GO:0032990,GO:0033554,GO:0034401,GO:0034641,GO:0035194,GO:0035966,GO:0035967,GO:0040011,GO:0040029,GO:0042221,GO:0042330,GO:0043170,GO:0043226,GO:0043227,GO:0043228,GO:0043229,GO:0043231,GO:0043232,GO:0043233,GO:0044237,GO:0044238,GO:0044248,GO:0044422,GO:0044424,GO:0044427,GO:0044428,GO:0044444,GO:0044446,GO:0044454,GO:0044464,GO:0044703,GO:0045814,GO:0045892,GO:0045934,GO:0046483,GO:0046903,GO:0048468,GO:0048477,GO:0048519,GO:0048523,GO:0048609,GO:0048666,GO:0048667,GO:0048699,GO:0048731,GO:0048812,GO:0048856,GO:0048858,GO:0048869,GO:0050789,GO:0050794,GO:0050896,GO:0051082,GO:0051087,GO:0051171,GO:0051172,GO:0051179,GO:0051234,GO:0051252,GO:0051253,GO:0051276,GO:0051641,GO:0051649,GO:0051704,GO:0051716,GO:0060255,GO:0060429,GO:0061024,GO:0061077,GO:0061564,GO:0061738,GO:0061919,GO:0065007,GO:0065008,GO:0070013,GO:0070828,GO:0070868,GO:0070887,GO:0071310,GO:0071704,GO:0071840,GO:0080090,GO:0090304,GO:0097485,GO:0097549,GO:0098916,GO:0099536,GO:0099537,GO:0099643,GO:0106030,GO:0120036,GO:0120039,GO:1901360,GO:1902679,GO:1903506,GO:1903507,GO:2000112,GO:2000113,GO:2001141		ko:K03283	ko03040,ko04010,ko04141,ko04144,ko04213,ko04612,ko04915,ko05134,ko05145,ko05162,ko05164,ko05169,map03040,map04010,map04141,map04144,map04213,map04612,map04915,map05134,map05145,map05162,map05164,map05169	M00353,M00355			ko00000,ko00001,ko00002,ko01009,ko03009,ko03029,ko03041,ko03051,ko03110,ko04131,ko04147,ko04516	1.A.33.1			Insecta	38BSZ@33154,3BA18@33208,3CWU8@33213,3SHMF@50557,41TKD@6656,445CC@7088,COG0443@1,KOG0101@2759	NA|NA|NA	O	MreB/Mbl protein
XP_026291097.1	13249.RPRC010252-PA	0.0	1114.0	Paraneoptera	Hsc70-3	GO:0003674,GO:0005488,GO:0005515,GO:0005575,GO:0005576,GO:0005615,GO:0005622,GO:0005623,GO:0005737,GO:0005783,GO:0006950,GO:0008150,GO:0009892,GO:0009987,GO:0010468,GO:0010605,GO:0010608,GO:0010629,GO:0012505,GO:0016246,GO:0016441,GO:0016458,GO:0019222,GO:0030431,GO:0031047,GO:0032501,GO:0033554,GO:0034976,GO:0035194,GO:0036335,GO:0040029,GO:0042592,GO:0043226,GO:0043227,GO:0043229,GO:0043231,GO:0044421,GO:0044424,GO:0044444,GO:0044464,GO:0048519,GO:0048872,GO:0050789,GO:0050896,GO:0051716,GO:0060255,GO:0065007,GO:0065008		ko:K09490	ko03060,ko04141,ko04918,ko05020,map03060,map04141,map04918,map05020				ko00000,ko00001,ko03110,ko04131,ko04147	1.A.33			Insecta	38BPF@33154,3B99M@33208,3CZ71@33213,3E9S8@33342,3SGNG@50557,41XMW@6656,COG0443@1,KOG0100@2759	NA|NA|NA	O	MreB/Mbl protein
XP_003396897.1	132113.XP_003486638.1	0.0	1264.6	Hymenoptera	Hsp83	GO:0000003,GO:0000226,GO:0000578,GO:0001654,GO:0001745,GO:0001751,GO:0001752,GO:0001754,GO:0003002,GO:0003006,GO:0003674,GO:0005488,GO:0005515,GO:0005575,GO:0005622,GO:0005623,GO:0005694,GO:0005700,GO:0005705,GO:0005737,GO:0005813,GO:0005815,GO:0005856,GO:0006355,GO:0006357,GO:0006403,GO:0006457,GO:0006606,GO:0006607,GO:0006810,GO:0006886,GO:0006913,GO:0006950,GO:0006996,GO:0007010,GO:0007017,GO:0007028,GO:0007049,GO:0007098,GO:0007154,GO:0007165,GO:0007166,GO:0007167,GO:0007169,GO:0007275,GO:0007276,GO:0007281,GO:0007292,GO:0007308,GO:0007309,GO:0007314,GO:0007315,GO:0007316,GO:0007350,GO:0007351,GO:0007389,GO:0007399,GO:0007423,GO:0007465,GO:0008104,GO:0008150,GO:0008285,GO:0008293,GO:0008298,GO:0008358,GO:0008595,GO:0009266,GO:0009408,GO:0009409,GO:0009628,GO:0009631,GO:0009653,GO:0009790,GO:0009798,GO:0009880,GO:0009887,GO:0009889,GO:0009948,GO:0009952,GO:0009987,GO:0009994,GO:0010468,GO:0010528,GO:0010529,GO:0010556,GO:0015031,GO:0015630,GO:0015833,GO:0016043,GO:0017038,GO:0019094,GO:0019219,GO:0019222,GO:0019904,GO:0019953,GO:0021700,GO:0022008,GO:0022402,GO:0022412,GO:0022414,GO:0022607,GO:0023052,GO:0030154,GO:0030182,GO:0030911,GO:0031023,GO:0031323,GO:0031326,GO:0032501,GO:0032502,GO:0032504,GO:0033036,GO:0033365,GO:0033554,GO:0034504,GO:0034605,GO:0034613,GO:0034622,GO:0035282,GO:0042127,GO:0042706,GO:0042749,GO:0042752,GO:0042886,GO:0043226,GO:0043228,GO:0043229,GO:0043232,GO:0043248,GO:0043933,GO:0044085,GO:0044422,GO:0044424,GO:0044427,GO:0044430,GO:0044444,GO:0044446,GO:0044464,GO:0044703,GO:0045165,GO:0045184,GO:0045187,GO:0045466,GO:0046530,GO:0046552,GO:0046907,GO:0048468,GO:0048469,GO:0048471,GO:0048477,GO:0048513,GO:0048519,GO:0048523,GO:0048592,GO:0048599,GO:0048609,GO:0048663,GO:0048699,GO:0048731,GO:0048749,GO:0048856,GO:0048869,GO:0050789,GO:0050794,GO:0050795,GO:0050896,GO:0051082,GO:0051169,GO:0051170,GO:0051171,GO:0051179,GO:0051234,GO:0051239,GO:0051252,GO:0051641,GO:0051649,GO:0051704,GO:0051716,GO:0060255,GO:0060810,GO:0060811,GO:0065003,GO:0065007,GO:0070727,GO:0071702,GO:0071705,GO:0071840,GO:0072594,GO:0080090,GO:0090596,GO:0098687,GO:1903506,GO:2000112,GO:2001141		ko:K04079	ko04141,ko04151,ko04217,ko04612,ko04621,ko04626,ko04657,ko04659,ko04914,ko04915,ko05200,ko05215,ko05418,map04141,map04151,map04217,map04612,map04621,map04626,map04657,map04659,map04914,map04915,map05200,map05215,map05418				ko00000,ko00001,ko01009,ko03029,ko03051,ko03110,ko04131,ko04147				Insecta	38B7K@33154,3BFAG@33208,3CVM1@33213,3SHJ9@50557,41V1T@6656,46K2K@7399,COG0326@1,KOG0019@2759	NA|NA|NA	O	Hsp90 protein
XP_015033765.1	7260.FBpp0249459	0.0	1205.3	Drosophilidae		GO:0005575,GO:0005622,GO:0005623,GO:0005737,GO:0005739,GO:0006457,GO:0008150,GO:0009987,GO:0043226,GO:0043227,GO:0043229,GO:0043231,GO:0044424,GO:0044444,GO:0044464		ko:K03283	ko03040,ko04010,ko04141,ko04144,ko04213,ko04612,ko04915,ko05134,ko05145,ko05162,ko05164,ko05169,map03040,map04010,map04141,map04144,map04213,map04612,map04915,map05134,map05145,map05162,map05164,map05169	M00353,M00355			ko00000,ko00001,ko00002,ko01009,ko03009,ko03029,ko03041,ko03051,ko03110,ko04131,ko04147,ko04516	1.A.33.1			Insecta	38BSZ@33154,3BA18@33208,3CWU8@33213,3SHMF@50557,41TKD@6656,452TQ@7147,45QID@7214,COG0443@1,KOG0101@2759	NA|NA|NA	O	MreB/Mbl protein
ATN45247.1	7091.BGIBMGA007349-TA	2.8e-286	990.7	Lepidoptera				ko:K04077	ko03018,ko04212,ko04940,ko05134,ko05152,map03018,map04212,map04940,map05134,map05152				ko00000,ko00001,ko03019,ko03029,ko03110,ko04147				Insecta	38BJH@33154,3BE0G@33208,3CX9K@33213,3SHJ5@50557,41XXK@6656,4481T@7088,COG0459@1,KOG0356@2759	NA|NA|NA	O	TCP-1/cpn60 chaperonin family
ARR95801.1	7176.CPIJ003550-PA	3.2e-299	1033.9	Nematocera	Hsc70-3	GO:0003674,GO:0005488,GO:0005515,GO:0005575,GO:0005576,GO:0005615,GO:0005622,GO:0005623,GO:0005737,GO:0005783,GO:0006950,GO:0008150,GO:0009892,GO:0009987,GO:0010468,GO:0010605,GO:0010608,GO:0010629,GO:0012505,GO:0016246,GO:0016441,GO:0016458,GO:0019222,GO:0030431,GO:0031047,GO:0032501,GO:0033554,GO:0034976,GO:0035194,GO:0036335,GO:0040029,GO:0042592,GO:0043226,GO:0043227,GO:0043229,GO:0043231,GO:0044421,GO:0044424,GO:0044444,GO:0044464,GO:0048519,GO:0048872,GO:0050789,GO:0050896,GO:0051716,GO:0060255,GO:0065007,GO:0065008		ko:K09490	ko03060,ko04141,ko04918,ko05020,map03060,map04141,map04918,map05020				ko00000,ko00001,ko03110,ko04131,ko04147	1.A.33			Insecta	38BPF@33154,3B99M@33208,3CZ71@33213,3SGNG@50557,41XMW@6656,450Y6@7147,45BRK@7148,COG0443@1,KOG0100@2759	NA|NA|NA	O	MreB/Mbl protein
AQP31368.1	51453.EGR51907	1.1e-289	1002.3	Hypocreaceae													Insecta	2133A@147550,38EJA@33154,3NVS1@4751,3QP9J@4890,3TFCK@5125,3TY3P@5129,COG0443@1,KOG0102@2759	NA|NA|NA	O	Belongs to the heat shock protein 70 family
AQP31332.1	72228.T5AQC8	0.0	1156.4	Hypocreales													Insecta	2159V@147550,38BPF@33154,3NUYW@4751,3QRGR@4890,3TFZP@5125,COG0443@1,KOG0100@2759	NA|NA|NA	O	Belongs to the heat shock protein 70 family
AQP31337.1	163164.WD_0928	0.0	1194.1	Rickettsiales													Insecta	1MVEN@1224,2TR5H@28211,47EZM@766,COG0443@1,COG0443@2	NA|NA|NA	O	Heat shock 70 kDa protein
AQP31330.1	29875.EHK15877	0.0	1158.7	Hypocreaceae													Insecta	2175I@147550,38BSZ@33154,3NVJE@4751,3QJZ7@4890,3TDAI@5125,3U0U4@5129,COG0443@1,KOG0101@2759	NA|NA|NA	O	Belongs to the heat shock protein 70 family
AQP31338.1	13249.RPRC009759-PA	3.5e-309	1067.0	Paraneoptera		GO:0003674,GO:0005488,GO:0005515,GO:0005575,GO:0005622,GO:0005623,GO:0005737,GO:0005739,GO:0006457,GO:0006950,GO:0007275,GO:0007568,GO:0008150,GO:0008340,GO:0009605,GO:0009987,GO:0009991,GO:0010259,GO:0031667,GO:0032501,GO:0032502,GO:0042594,GO:0043226,GO:0043227,GO:0043229,GO:0043231,GO:0044424,GO:0044444,GO:0044464,GO:0048856,GO:0050896,GO:0051082		ko:K03283	ko03040,ko04010,ko04141,ko04144,ko04213,ko04612,ko04915,ko05134,ko05145,ko05162,ko05164,ko05169,map03040,map04010,map04141,map04144,map04213,map04612,map04915,map05134,map05145,map05162,map05164,map05169	M00353,M00355			ko00000,ko00001,ko00002,ko01009,ko03009,ko03029,ko03041,ko03051,ko03110,ko04131,ko04147,ko04516	1.A.33.1			Insecta	38BSZ@33154,3BA18@33208,3D1HG@33213,3E89V@33342,3SQ8M@50557,42A8H@6656,COG0443@1,KOG0101@2759	NA|NA|NA	O	MreB/Mbl protein
AQP31335.1	72228.T5ABL0	0.0	1109.7	Hypocreales													Insecta	217EP@147550,38D3W@33154,3NUH7@4751,3QN82@4890,3TE0S@5125,COG0443@1,KOG0101@2759	NA|NA|NA	O	Belongs to the heat shock protein 70 family
XP_019874925.1	34740.HMEL015419-PA	0.0	1140.2	Lepidoptera	Hsc70-3	GO:0003674,GO:0005488,GO:0005515,GO:0005575,GO:0005576,GO:0005615,GO:0005622,GO:0005623,GO:0005737,GO:0005783,GO:0006950,GO:0008150,GO:0009892,GO:0009987,GO:0010468,GO:0010605,GO:0010608,GO:0010629,GO:0012505,GO:0016246,GO:0016441,GO:0016458,GO:0019222,GO:0030431,GO:0031047,GO:0032501,GO:0033554,GO:0034976,GO:0035194,GO:0036335,GO:0040029,GO:0042592,GO:0043226,GO:0043227,GO:0043229,GO:0043231,GO:0044421,GO:0044424,GO:0044444,GO:0044464,GO:0048519,GO:0048872,GO:0050789,GO:0050896,GO:0051716,GO:0060255,GO:0065007,GO:0065008		ko:K09490	ko03060,ko04141,ko04918,ko05020,map03060,map04141,map04918,map05020				ko00000,ko00001,ko03110,ko04131,ko04147	1.A.33			Insecta	38BPF@33154,3B99M@33208,3CZ71@33213,3SGNG@50557,41XMW@6656,445U3@7088,COG0443@1,KOG0100@2759	NA|NA|NA	O	MreB/Mbl protein
JAV10029.1	7237.FBpp0287791	0.0	1150.6	Drosophilidae	Hsc70-3	GO:0003674,GO:0005488,GO:0005515,GO:0005575,GO:0005576,GO:0005615,GO:0005622,GO:0005623,GO:0005737,GO:0005783,GO:0006950,GO:0008150,GO:0009892,GO:0009987,GO:0010468,GO:0010605,GO:0010608,GO:0010629,GO:0012505,GO:0016246,GO:0016441,GO:0016458,GO:0019222,GO:0030431,GO:0031047,GO:0032501,GO:0033554,GO:0034976,GO:0035194,GO:0036335,GO:0040029,GO:0042592,GO:0043226,GO:0043227,GO:0043229,GO:0043231,GO:0044421,GO:0044424,GO:0044444,GO:0044464,GO:0048519,GO:0048872,GO:0050789,GO:0050896,GO:0051716,GO:0060255,GO:0065007,GO:0065008		ko:K09490	ko03060,ko04141,ko04918,ko05020,map03060,map04141,map04918,map05020				ko00000,ko00001,ko03110,ko04131,ko04147	1.A.33			Insecta	38BPF@33154,3B99M@33208,3CZ71@33213,3SGNG@50557,41XMW@6656,450Y6@7147,45SVR@7214,COG0443@1,KOG0100@2759	NA|NA|NA	O	MreB/Mbl protein
XP_018799292.1	7213.XP_004519767.1	1.4e-180	640.2	Diptera				ko:K10373	ko04260,ko04261,ko05206,ko05410,ko05414,map04260,map04261,map05206,map05410,map05414				ko00000,ko00001,ko04147,ko04812				Insecta	38BKJ@33154,3B9ZX@33208,3CREJ@33213,3SJ76@50557,41UMI@6656,44WZF@7147,KOG1003@1,KOG1003@2759	NA|NA|NA	Z	Belongs to the tropomyosin family
XP_017851657.1	7244.FBpp0231198	0.0	1263.4	Drosophilidae	Hsc70-3	GO:0003674,GO:0005488,GO:0005515,GO:0005575,GO:0005576,GO:0005615,GO:0005622,GO:0005623,GO:0005737,GO:0005783,GO:0006950,GO:0008150,GO:0009892,GO:0009987,GO:0010468,GO:0010605,GO:0010608,GO:0010629,GO:0012505,GO:0016246,GO:0016441,GO:0016458,GO:0019222,GO:0030431,GO:0031047,GO:0032501,GO:0033554,GO:0034976,GO:0035194,GO:0036335,GO:0040029,GO:0042592,GO:0043226,GO:0043227,GO:0043229,GO:0043231,GO:0044421,GO:0044424,GO:0044444,GO:0044464,GO:0048519,GO:0048872,GO:0050789,GO:0050896,GO:0051716,GO:0060255,GO:0065007,GO:0065008		ko:K09490	ko03060,ko04141,ko04918,ko05020,map03060,map04141,map04918,map05020				ko00000,ko00001,ko03110,ko04131,ko04147	1.A.33			Insecta	38BPF@33154,3B99M@33208,3CZ71@33213,3SGNG@50557,41XMW@6656,450Y6@7147,45SVR@7214,COG0443@1,KOG0100@2759	NA|NA|NA	O	MreB/Mbl protein
XP_017842685.1	7217.FBpp0127244	0.0	1147.9	Drosophilidae		GO:0005575,GO:0005622,GO:0005623,GO:0005737,GO:0005739,GO:0006457,GO:0008150,GO:0009987,GO:0043226,GO:0043227,GO:0043229,GO:0043231,GO:0044424,GO:0044444,GO:0044464		ko:K03283	ko03040,ko04010,ko04141,ko04144,ko04213,ko04612,ko04915,ko05134,ko05145,ko05162,ko05164,ko05169,map03040,map04010,map04141,map04144,map04213,map04612,map04915,map05134,map05145,map05162,map05164,map05169	M00353,M00355			ko00000,ko00001,ko00002,ko01009,ko03009,ko03029,ko03041,ko03051,ko03110,ko04131,ko04147,ko04516	1.A.33.1			Insecta	38BSZ@33154,3BA18@33208,3CWU8@33213,3SHMF@50557,41TKD@6656,452TQ@7147,45QID@7214,COG0443@1,KOG0101@2759	NA|NA|NA	O	MreB/Mbl protein
AAF68075.1	7220.FBpp0135446	8.1e-238	829.3	Drosophilidae	Hsc70-4	GO:0000003,GO:0000228,GO:0000375,GO:0000377,GO:0000398,GO:0000785,GO:0000790,GO:0000902,GO:0000904,GO:0001505,GO:0001700,GO:0002064,GO:0002065,GO:0002066,GO:0003006,GO:0003674,GO:0005488,GO:0005515,GO:0005575,GO:0005622,GO:0005623,GO:0005634,GO:0005694,GO:0005726,GO:0005737,GO:0005739,GO:0006139,GO:0006325,GO:0006342,GO:0006355,GO:0006396,GO:0006397,GO:0006457,GO:0006725,GO:0006807,GO:0006810,GO:0006836,GO:0006914,GO:0006928,GO:0006935,GO:0006950,GO:0006996,GO:0007154,GO:0007267,GO:0007268,GO:0007269,GO:0007275,GO:0007276,GO:0007281,GO:0007292,GO:0007399,GO:0007409,GO:0007411,GO:0007413,GO:0008037,GO:0008038,GO:0008150,GO:0008152,GO:0008380,GO:0009056,GO:0009605,GO:0009653,GO:0009790,GO:0009792,GO:0009888,GO:0009889,GO:0009890,GO:0009892,GO:0009987,GO:0010033,GO:0010467,GO:0010468,GO:0010556,GO:0010558,GO:0010605,GO:0010608,GO:0010629,GO:0016043,GO:0016070,GO:0016071,GO:0016192,GO:0016246,GO:0016441,GO:0016458,GO:0019219,GO:0019222,GO:0019953,GO:0022008,GO:0022412,GO:0022414,GO:0023052,GO:0023061,GO:0030030,GO:0030154,GO:0030182,GO:0030707,GO:0030855,GO:0031047,GO:0031175,GO:0031323,GO:0031324,GO:0031326,GO:0031327,GO:0031974,GO:0031981,GO:0032501,GO:0032502,GO:0032504,GO:0032940,GO:0032989,GO:0032990,GO:0033554,GO:0034401,GO:0034641,GO:0035194,GO:0035966,GO:0035967,GO:0040011,GO:0040029,GO:0042221,GO:0042330,GO:0043170,GO:0043226,GO:0043227,GO:0043228,GO:0043229,GO:0043231,GO:0043232,GO:0043233,GO:0044237,GO:0044238,GO:0044248,GO:0044422,GO:0044424,GO:0044427,GO:0044428,GO:0044444,GO:0044446,GO:0044454,GO:0044464,GO:0044703,GO:0045814,GO:0045892,GO:0045934,GO:0046483,GO:0046903,GO:0048468,GO:0048477,GO:0048519,GO:0048523,GO:0048609,GO:0048666,GO:0048667,GO:0048699,GO:0048731,GO:0048812,GO:0048856,GO:0048858,GO:0048869,GO:0050789,GO:0050794,GO:0050896,GO:0051082,GO:0051087,GO:0051171,GO:0051172,GO:0051179,GO:0051234,GO:0051252,GO:0051253,GO:0051276,GO:0051641,GO:0051649,GO:0051704,GO:0051716,GO:0060255,GO:0060429,GO:0061024,GO:0061077,GO:0061564,GO:0061738,GO:0061919,GO:0065007,GO:0065008,GO:0070013,GO:0070828,GO:0070868,GO:0070887,GO:0071310,GO:0071704,GO:0071840,GO:0080090,GO:0090304,GO:0097485,GO:0097549,GO:0098916,GO:0099536,GO:0099537,GO:0099643,GO:0106030,GO:0120036,GO:0120039,GO:1901360,GO:1902679,GO:1903506,GO:1903507,GO:2000112,GO:2000113,GO:2001141		ko:K03283	ko03040,ko04010,ko04141,ko04144,ko04213,ko04612,ko04915,ko05134,ko05145,ko05162,ko05164,ko05169,map03040,map04010,map04141,map04144,map04213,map04612,map04915,map05134,map05145,map05162,map05164,map05169	M00353,M00355			ko00000,ko00001,ko00002,ko01009,ko03009,ko03029,ko03041,ko03051,ko03110,ko04131,ko04147,ko04516	1.A.33.1			Insecta	38BSZ@33154,3BA18@33208,3CWU8@33213,3SHMF@50557,41TKD@6656,44XF5@7147,45V0J@7214,COG0443@1,KOG0101@2759	NA|NA|NA	O	MreB/Mbl protein
OAD61809.1	7460.GB49117-PA	0.0	1231.1	Hymenoptera	Hsc70-3	GO:0003674,GO:0005488,GO:0005515,GO:0005575,GO:0005576,GO:0005615,GO:0005622,GO:0005623,GO:0005737,GO:0005783,GO:0006950,GO:0008150,GO:0009892,GO:0009987,GO:0010468,GO:0010605,GO:0010608,GO:0010629,GO:0012505,GO:0016246,GO:0016441,GO:0016458,GO:0019222,GO:0030431,GO:0031047,GO:0032501,GO:0033554,GO:0034976,GO:0035194,GO:0036335,GO:0040029,GO:0042592,GO:0043226,GO:0043227,GO:0043229,GO:0043231,GO:0044421,GO:0044424,GO:0044444,GO:0044464,GO:0048519,GO:0048872,GO:0050789,GO:0050896,GO:0051716,GO:0060255,GO:0065007,GO:0065008		ko:K09490	ko03060,ko04141,ko04918,ko05020,map03060,map04141,map04918,map05020				ko00000,ko00001,ko03110,ko04131,ko04147	1.A.33			Insecta	38BPF@33154,3B99M@33208,3CZ71@33213,3SGNG@50557,41XMW@6656,46EPA@7399,COG0443@1,KOG0100@2759	NA|NA|NA	O	MreB/Mbl protein
AMD09930.1	140110.NechaP72493	0.0	1102.8	Nectriaceae													Insecta	1FN2J@110618,2189J@147550,38B7K@33154,3NW2G@4751,3QKC7@4890,3TER9@5125,COG0326@1,KOG0019@2759	NA|NA|NA	O	Heat shock protein
XP_015366002.1	7029.ACYPI004809-PA	0.0	1182.2	Paraneoptera	Hsc70-4	GO:0000003,GO:0000228,GO:0000375,GO:0000377,GO:0000398,GO:0000785,GO:0000790,GO:0000902,GO:0000904,GO:0001505,GO:0001700,GO:0002064,GO:0002065,GO:0002066,GO:0003006,GO:0003674,GO:0005488,GO:0005515,GO:0005575,GO:0005622,GO:0005623,GO:0005634,GO:0005694,GO:0005726,GO:0005737,GO:0005739,GO:0006139,GO:0006325,GO:0006342,GO:0006355,GO:0006396,GO:0006397,GO:0006457,GO:0006725,GO:0006807,GO:0006810,GO:0006836,GO:0006914,GO:0006928,GO:0006935,GO:0006950,GO:0006996,GO:0007154,GO:0007267,GO:0007268,GO:0007269,GO:0007275,GO:0007276,GO:0007281,GO:0007292,GO:0007399,GO:0007409,GO:0007411,GO:0007413,GO:0008037,GO:0008038,GO:0008150,GO:0008152,GO:0008380,GO:0009056,GO:0009605,GO:0009653,GO:0009790,GO:0009792,GO:0009888,GO:0009889,GO:0009890,GO:0009892,GO:0009987,GO:0010033,GO:0010467,GO:0010468,GO:0010556,GO:0010558,GO:0010605,GO:0010608,GO:0010629,GO:0016043,GO:0016070,GO:0016071,GO:0016192,GO:0016246,GO:0016441,GO:0016458,GO:0019219,GO:0019222,GO:0019953,GO:0022008,GO:0022412,GO:0022414,GO:0023052,GO:0023061,GO:0030030,GO:0030154,GO:0030182,GO:0030707,GO:0030855,GO:0031047,GO:0031175,GO:0031323,GO:0031324,GO:0031326,GO:0031327,GO:0031974,GO:0031981,GO:0032501,GO:0032502,GO:0032504,GO:0032940,GO:0032989,GO:0032990,GO:0033554,GO:0034401,GO:0034641,GO:0035194,GO:0035966,GO:0035967,GO:0040011,GO:0040029,GO:0042221,GO:0042330,GO:0043170,GO:0043226,GO:0043227,GO:0043228,GO:0043229,GO:0043231,GO:0043232,GO:0043233,GO:0044237,GO:0044238,GO:0044248,GO:0044422,GO:0044424,GO:0044427,GO:0044428,GO:0044444,GO:0044446,GO:0044454,GO:0044464,GO:0044703,GO:0045814,GO:0045892,GO:0045934,GO:0046483,GO:0046903,GO:0048468,GO:0048477,GO:0048519,GO:0048523,GO:0048609,GO:0048666,GO:0048667,GO:0048699,GO:0048731,GO:0048812,GO:0048856,GO:0048858,GO:0048869,GO:0050789,GO:0050794,GO:0050896,GO:0051082,GO:0051087,GO:0051171,GO:0051172,GO:0051179,GO:0051234,GO:0051252,GO:0051253,GO:0051276,GO:0051641,GO:0051649,GO:0051704,GO:0051716,GO:0060255,GO:0060429,GO:0061024,GO:0061077,GO:0061564,GO:0061738,GO:0061919,GO:0065007,GO:0065008,GO:0070013,GO:0070828,GO:0070868,GO:0070887,GO:0071310,GO:0071704,GO:0071840,GO:0080090,GO:0090304,GO:0097485,GO:0097549,GO:0098916,GO:0099536,GO:0099537,GO:0099643,GO:0106030,GO:0120036,GO:0120039,GO:1901360,GO:1902679,GO:1903506,GO:1903507,GO:2000112,GO:2000113,GO:2001141		ko:K03283	ko03040,ko04010,ko04141,ko04144,ko04213,ko04612,ko04915,ko05134,ko05145,ko05162,ko05164,ko05169,map03040,map04010,map04141,map04144,map04213,map04612,map04915,map05134,map05145,map05162,map05164,map05169	M00353,M00355			ko00000,ko00001,ko00002,ko01009,ko03009,ko03029,ko03041,ko03051,ko03110,ko04131,ko04147,ko04516	1.A.33.1			Insecta	38BSZ@33154,3BA18@33208,3CWU8@33213,3E94T@33342,3SHMF@50557,41TKD@6656,COG0443@1,KOG0101@2759	NA|NA|NA	O	MreB/Mbl protein
KOB79336.1	7091.BGIBMGA014536-TA	8.1e-275	952.6	Lepidoptera				ko:K03283	ko03040,ko04010,ko04141,ko04144,ko04213,ko04612,ko04915,ko05134,ko05145,ko05162,ko05164,ko05169,map03040,map04010,map04141,map04144,map04213,map04612,map04915,map05134,map05145,map05162,map05164,map05169	M00353,M00355			ko00000,ko00001,ko00002,ko01009,ko03009,ko03029,ko03041,ko03051,ko03110,ko04131,ko04147,ko04516	1.A.33.1			Insecta	38BSZ@33154,3BA18@33208,3D1HG@33213,3SQ8M@50557,42A8H@6656,447Z8@7088,COG0443@1,KOG0101@2759	NA|NA|NA	O	MreB/Mbl protein
XP_013166797.1	13037.EHJ73638	0.0	1746.9	Lepidoptera	Hsc70-3	GO:0003674,GO:0005488,GO:0005515,GO:0005575,GO:0005576,GO:0005615,GO:0005622,GO:0005623,GO:0005737,GO:0005783,GO:0006950,GO:0008150,GO:0009892,GO:0009987,GO:0010468,GO:0010605,GO:0010608,GO:0010629,GO:0012505,GO:0016246,GO:0016441,GO:0016458,GO:0019222,GO:0030431,GO:0031047,GO:0032501,GO:0033554,GO:0034976,GO:0035194,GO:0036335,GO:0040029,GO:0042592,GO:0043226,GO:0043227,GO:0043229,GO:0043231,GO:0044421,GO:0044424,GO:0044444,GO:0044464,GO:0048519,GO:0048872,GO:0050789,GO:0050896,GO:0051716,GO:0060255,GO:0065007,GO:0065008		ko:K09490	ko03060,ko04141,ko04918,ko05020,map03060,map04141,map04918,map05020				ko00000,ko00001,ko03110,ko04131,ko04147	1.A.33			Insecta	38BPF@33154,3B99M@33208,3CZ71@33213,3SGNG@50557,41XMW@6656,445U3@7088,COG0113@1,COG0443@1,KOG0100@2759,KOG2794@2759	NA|NA|NA	O	MreB/Mbl protein
KNC23682.1	7370.XP_005183288.1	0.0	1167.5	Diptera		GO:0005575,GO:0005622,GO:0005623,GO:0005737,GO:0005739,GO:0006457,GO:0008150,GO:0009987,GO:0043226,GO:0043227,GO:0043229,GO:0043231,GO:0044424,GO:0044444,GO:0044464		ko:K03283	ko03040,ko04010,ko04141,ko04144,ko04213,ko04612,ko04915,ko05134,ko05145,ko05162,ko05164,ko05169,map03040,map04010,map04141,map04144,map04213,map04612,map04915,map05134,map05145,map05162,map05164,map05169	M00353,M00355			ko00000,ko00001,ko00002,ko01009,ko03009,ko03029,ko03041,ko03051,ko03110,ko04131,ko04147,ko04516	1.A.33.1			Insecta	38BSZ@33154,3BA18@33208,3CWU8@33213,3SHMF@50557,41TKD@6656,452TQ@7147,COG0443@1,KOG0101@2759	NA|NA|NA	O	Heat shock 70 kDa protein cognate
KMQ97439.1	132113.XP_003487103.1	3.4e-301	1040.4	Hymenoptera				ko:K03283	ko03040,ko04010,ko04141,ko04144,ko04213,ko04612,ko04915,ko05134,ko05145,ko05162,ko05164,ko05169,map03040,map04010,map04141,map04144,map04213,map04612,map04915,map05134,map05145,map05162,map05164,map05169	M00353,M00355			ko00000,ko00001,ko00002,ko01009,ko03009,ko03029,ko03041,ko03051,ko03110,ko04131,ko04147,ko04516	1.A.33.1			Insecta	38BSZ@33154,3BA18@33208,3CWU8@33213,3SHMF@50557,41TKD@6656,46JWB@7399,COG0443@1,KOG0101@2759	NA|NA|NA	O	Hsp70 protein
XP_011498131.1	7425.NV13717-PA	3.6e-226	790.8	Hymenoptera				ko:K03283	ko03040,ko04010,ko04141,ko04144,ko04213,ko04612,ko04915,ko05134,ko05145,ko05162,ko05164,ko05169,map03040,map04010,map04141,map04144,map04213,map04612,map04915,map05134,map05145,map05162,map05164,map05169	M00353,M00355			ko00000,ko00001,ko00002,ko01009,ko03009,ko03029,ko03041,ko03051,ko03110,ko04131,ko04147,ko04516	1.A.33.1			Insecta	38BSZ@33154,3BA18@33208,3CWU8@33213,3SHMF@50557,41TKD@6656,46JWB@7399,COG0443@1,KOG0101@2759	NA|NA|NA	O	Hsp70 protein
AHF81959.1	34740.HMEL006064-PA	1.8e-297	1028.1	Lepidoptera				ko:K03283	ko03040,ko04010,ko04141,ko04144,ko04213,ko04612,ko04915,ko05134,ko05145,ko05162,ko05164,ko05169,map03040,map04010,map04141,map04144,map04213,map04612,map04915,map05134,map05145,map05162,map05164,map05169	M00353,M00355			ko00000,ko00001,ko00002,ko01009,ko03009,ko03029,ko03041,ko03051,ko03110,ko04131,ko04147,ko04516	1.A.33.1			Insecta	38BSZ@33154,3BA18@33208,3D1HG@33213,3SQ8M@50557,42A8H@6656,447Z8@7088,COG0443@1,KOG0101@2759	NA|NA|NA	O	MreB/Mbl protein
AIK66811.1	13037.EHJ68380	0.0	1119.4	Lepidoptera	Hsc70-4	GO:0000003,GO:0000228,GO:0000375,GO:0000377,GO:0000398,GO:0000785,GO:0000790,GO:0000902,GO:0000904,GO:0001505,GO:0001700,GO:0002064,GO:0002065,GO:0002066,GO:0003006,GO:0003674,GO:0005488,GO:0005515,GO:0005575,GO:0005622,GO:0005623,GO:0005634,GO:0005694,GO:0005726,GO:0005737,GO:0005739,GO:0006139,GO:0006325,GO:0006342,GO:0006355,GO:0006396,GO:0006397,GO:0006457,GO:0006725,GO:0006807,GO:0006810,GO:0006836,GO:0006914,GO:0006928,GO:0006935,GO:0006950,GO:0006996,GO:0007154,GO:0007267,GO:0007268,GO:0007269,GO:0007275,GO:0007276,GO:0007281,GO:0007292,GO:0007399,GO:0007409,GO:0007411,GO:0007413,GO:0008037,GO:0008038,GO:0008150,GO:0008152,GO:0008380,GO:0009056,GO:0009605,GO:0009653,GO:0009790,GO:0009792,GO:0009888,GO:0009889,GO:0009890,GO:0009892,GO:0009987,GO:0010033,GO:0010467,GO:0010468,GO:0010556,GO:0010558,GO:0010605,GO:0010608,GO:0010629,GO:0016043,GO:0016070,GO:0016071,GO:0016192,GO:0016246,GO:0016441,GO:0016458,GO:0019219,GO:0019222,GO:0019953,GO:0022008,GO:0022412,GO:0022414,GO:0023052,GO:0023061,GO:0030030,GO:0030154,GO:0030182,GO:0030707,GO:0030855,GO:0031047,GO:0031175,GO:0031323,GO:0031324,GO:0031326,GO:0031327,GO:0031974,GO:0031981,GO:0032501,GO:0032502,GO:0032504,GO:0032940,GO:0032989,GO:0032990,GO:0033554,GO:0034401,GO:0034641,GO:0035194,GO:0035966,GO:0035967,GO:0040011,GO:0040029,GO:0042221,GO:0042330,GO:0043170,GO:0043226,GO:0043227,GO:0043228,GO:0043229,GO:0043231,GO:0043232,GO:0043233,GO:0044237,GO:0044238,GO:0044248,GO:0044422,GO:0044424,GO:0044427,GO:0044428,GO:0044444,GO:0044446,GO:0044454,GO:0044464,GO:0044703,GO:0045814,GO:0045892,GO:0045934,GO:0046483,GO:0046903,GO:0048468,GO:0048477,GO:0048519,GO:0048523,GO:0048609,GO:0048666,GO:0048667,GO:0048699,GO:0048731,GO:0048812,GO:0048856,GO:0048858,GO:0048869,GO:0050789,GO:0050794,GO:0050896,GO:0051082,GO:0051087,GO:0051171,GO:0051172,GO:0051179,GO:0051234,GO:0051252,GO:0051253,GO:0051276,GO:0051641,GO:0051649,GO:0051704,GO:0051716,GO:0060255,GO:0060429,GO:0061024,GO:0061077,GO:0061564,GO:0061738,GO:0061919,GO:0065007,GO:0065008,GO:0070013,GO:0070828,GO:0070868,GO:0070887,GO:0071310,GO:0071704,GO:0071840,GO:0080090,GO:0090304,GO:0097485,GO:0097549,GO:0098916,GO:0099536,GO:0099537,GO:0099643,GO:0106030,GO:0120036,GO:0120039,GO:1901360,GO:1902679,GO:1903506,GO:1903507,GO:2000112,GO:2000113,GO:2001141		ko:K03283	ko03040,ko04010,ko04141,ko04144,ko04213,ko04612,ko04915,ko05134,ko05145,ko05162,ko05164,ko05169,map03040,map04010,map04141,map04144,map04213,map04612,map04915,map05134,map05145,map05162,map05164,map05169	M00353,M00355			ko00000,ko00001,ko00002,ko01009,ko03009,ko03029,ko03041,ko03051,ko03110,ko04131,ko04147,ko04516	1.A.33.1			Insecta	38BSZ@33154,3BA18@33208,3CWU8@33213,3SHMF@50557,41TKD@6656,445CC@7088,COG0443@1,KOG0101@2759	NA|NA|NA	O	MreB/Mbl protein
AEE01386.1	13037.EHJ68380	0.0	1105.9	Lepidoptera	Hsc70-4	GO:0000003,GO:0000228,GO:0000375,GO:0000377,GO:0000398,GO:0000785,GO:0000790,GO:0000902,GO:0000904,GO:0001505,GO:0001700,GO:0002064,GO:0002065,GO:0002066,GO:0003006,GO:0003674,GO:0005488,GO:0005515,GO:0005575,GO:0005622,GO:0005623,GO:0005634,GO:0005694,GO:0005726,GO:0005737,GO:0005739,GO:0006139,GO:0006325,GO:0006342,GO:0006355,GO:0006396,GO:0006397,GO:0006457,GO:0006725,GO:0006807,GO:0006810,GO:0006836,GO:0006914,GO:0006928,GO:0006935,GO:0006950,GO:0006996,GO:0007154,GO:0007267,GO:0007268,GO:0007269,GO:0007275,GO:0007276,GO:0007281,GO:0007292,GO:0007399,GO:0007409,GO:0007411,GO:0007413,GO:0008037,GO:0008038,GO:0008150,GO:0008152,GO:0008380,GO:0009056,GO:0009605,GO:0009653,GO:0009790,GO:0009792,GO:0009888,GO:0009889,GO:0009890,GO:0009892,GO:0009987,GO:0010033,GO:0010467,GO:0010468,GO:0010556,GO:0010558,GO:0010605,GO:0010608,GO:0010629,GO:0016043,GO:0016070,GO:0016071,GO:0016192,GO:0016246,GO:0016441,GO:0016458,GO:0019219,GO:0019222,GO:0019953,GO:0022008,GO:0022412,GO:0022414,GO:0023052,GO:0023061,GO:0030030,GO:0030154,GO:0030182,GO:0030707,GO:0030855,GO:0031047,GO:0031175,GO:0031323,GO:0031324,GO:0031326,GO:0031327,GO:0031974,GO:0031981,GO:0032501,GO:0032502,GO:0032504,GO:0032940,GO:0032989,GO:0032990,GO:0033554,GO:0034401,GO:0034641,GO:0035194,GO:0035966,GO:0035967,GO:0040011,GO:0040029,GO:0042221,GO:0042330,GO:0043170,GO:0043226,GO:0043227,GO:0043228,GO:0043229,GO:0043231,GO:0043232,GO:0043233,GO:0044237,GO:0044238,GO:0044248,GO:0044422,GO:0044424,GO:0044427,GO:0044428,GO:0044444,GO:0044446,GO:0044454,GO:0044464,GO:0044703,GO:0045814,GO:0045892,GO:0045934,GO:0046483,GO:0046903,GO:0048468,GO:0048477,GO:0048519,GO:0048523,GO:0048609,GO:0048666,GO:0048667,GO:0048699,GO:0048731,GO:0048812,GO:0048856,GO:0048858,GO:0048869,GO:0050789,GO:0050794,GO:0050896,GO:0051082,GO:0051087,GO:0051171,GO:0051172,GO:0051179,GO:0051234,GO:0051252,GO:0051253,GO:0051276,GO:0051641,GO:0051649,GO:0051704,GO:0051716,GO:0060255,GO:0060429,GO:0061024,GO:0061077,GO:0061564,GO:0061738,GO:0061919,GO:0065007,GO:0065008,GO:0070013,GO:0070828,GO:0070868,GO:0070887,GO:0071310,GO:0071704,GO:0071840,GO:0080090,GO:0090304,GO:0097485,GO:0097549,GO:0098916,GO:0099536,GO:0099537,GO:0099643,GO:0106030,GO:0120036,GO:0120039,GO:1901360,GO:1902679,GO:1903506,GO:1903507,GO:2000112,GO:2000113,GO:2001141		ko:K03283	ko03040,ko04010,ko04141,ko04144,ko04213,ko04612,ko04915,ko05134,ko05145,ko05162,ko05164,ko05169,map03040,map04010,map04141,map04144,map04213,map04612,map04915,map05134,map05145,map05162,map05164,map05169	M00353,M00355			ko00000,ko00001,ko00002,ko01009,ko03009,ko03029,ko03041,ko03051,ko03110,ko04131,ko04147,ko04516	1.A.33.1			Insecta	38BSZ@33154,3BA18@33208,3CWU8@33213,3SHMF@50557,41TKD@6656,445CC@7088,COG0443@1,KOG0101@2759	NA|NA|NA	O	MreB/Mbl protein
ETN58073.1	43151.ADAC010350-PA	0.0	1245.7	Nematocera		GO:0005575,GO:0005622,GO:0005623,GO:0005737,GO:0005739,GO:0006457,GO:0008150,GO:0009987,GO:0043226,GO:0043227,GO:0043229,GO:0043231,GO:0044424,GO:0044444,GO:0044464		ko:K03283	ko03040,ko04010,ko04141,ko04144,ko04213,ko04612,ko04915,ko05134,ko05145,ko05162,ko05164,ko05169,map03040,map04010,map04141,map04144,map04213,map04612,map04915,map05134,map05145,map05162,map05164,map05169	M00353,M00355			ko00000,ko00001,ko00002,ko01009,ko03009,ko03029,ko03041,ko03051,ko03110,ko04131,ko04147,ko04516	1.A.33.1			Insecta	38BSZ@33154,3BA18@33208,3CWU8@33213,3SHMF@50557,41TKD@6656,4554B@7147,45HQI@7148,COG0443@1,KOG0101@2759	NA|NA|NA	O	MreB/Mbl protein
AGR84220.1	13037.EHJ68380	0.0	1185.6	Lepidoptera	Hsc70-4	GO:0000003,GO:0000228,GO:0000375,GO:0000377,GO:0000398,GO:0000785,GO:0000790,GO:0000902,GO:0000904,GO:0001505,GO:0001700,GO:0002064,GO:0002065,GO:0002066,GO:0003006,GO:0003674,GO:0005488,GO:0005515,GO:0005575,GO:0005622,GO:0005623,GO:0005634,GO:0005694,GO:0005726,GO:0005737,GO:0005739,GO:0006139,GO:0006325,GO:0006342,GO:0006355,GO:0006396,GO:0006397,GO:0006457,GO:0006725,GO:0006807,GO:0006810,GO:0006836,GO:0006914,GO:0006928,GO:0006935,GO:0006950,GO:0006996,GO:0007154,GO:0007267,GO:0007268,GO:0007269,GO:0007275,GO:0007276,GO:0007281,GO:0007292,GO:0007399,GO:0007409,GO:0007411,GO:0007413,GO:0008037,GO:0008038,GO:0008150,GO:0008152,GO:0008380,GO:0009056,GO:0009605,GO:0009653,GO:0009790,GO:0009792,GO:0009888,GO:0009889,GO:0009890,GO:0009892,GO:0009987,GO:0010033,GO:0010467,GO:0010468,GO:0010556,GO:0010558,GO:0010605,GO:0010608,GO:0010629,GO:0016043,GO:0016070,GO:0016071,GO:0016192,GO:0016246,GO:0016441,GO:0016458,GO:0019219,GO:0019222,GO:0019953,GO:0022008,GO:0022412,GO:0022414,GO:0023052,GO:0023061,GO:0030030,GO:0030154,GO:0030182,GO:0030707,GO:0030855,GO:0031047,GO:0031175,GO:0031323,GO:0031324,GO:0031326,GO:0031327,GO:0031974,GO:0031981,GO:0032501,GO:0032502,GO:0032504,GO:0032940,GO:0032989,GO:0032990,GO:0033554,GO:0034401,GO:0034641,GO:0035194,GO:0035966,GO:0035967,GO:0040011,GO:0040029,GO:0042221,GO:0042330,GO:0043170,GO:0043226,GO:0043227,GO:0043228,GO:0043229,GO:0043231,GO:0043232,GO:0043233,GO:0044237,GO:0044238,GO:0044248,GO:0044422,GO:0044424,GO:0044427,GO:0044428,GO:0044444,GO:0044446,GO:0044454,GO:0044464,GO:0044703,GO:0045814,GO:0045892,GO:0045934,GO:0046483,GO:0046903,GO:0048468,GO:0048477,GO:0048519,GO:0048523,GO:0048609,GO:0048666,GO:0048667,GO:0048699,GO:0048731,GO:0048812,GO:0048856,GO:0048858,GO:0048869,GO:0050789,GO:0050794,GO:0050896,GO:0051082,GO:0051087,GO:0051171,GO:0051172,GO:0051179,GO:0051234,GO:0051252,GO:0051253,GO:0051276,GO:0051641,GO:0051649,GO:0051704,GO:0051716,GO:0060255,GO:0060429,GO:0061024,GO:0061077,GO:0061564,GO:0061738,GO:0061919,GO:0065007,GO:0065008,GO:0070013,GO:0070828,GO:0070868,GO:0070887,GO:0071310,GO:0071704,GO:0071840,GO:0080090,GO:0090304,GO:0097485,GO:0097549,GO:0098916,GO:0099536,GO:0099537,GO:0099643,GO:0106030,GO:0120036,GO:0120039,GO:1901360,GO:1902679,GO:1903506,GO:1903507,GO:2000112,GO:2000113,GO:2001141		ko:K03283	ko03040,ko04010,ko04141,ko04144,ko04213,ko04612,ko04915,ko05134,ko05145,ko05162,ko05164,ko05169,map03040,map04010,map04141,map04144,map04213,map04612,map04915,map05134,map05145,map05162,map05164,map05169	M00353,M00355			ko00000,ko00001,ko00002,ko01009,ko03009,ko03029,ko03041,ko03051,ko03110,ko04131,ko04147,ko04516	1.A.33.1			Insecta	38BSZ@33154,3BA18@33208,3CWU8@33213,3SHMF@50557,41TKD@6656,445CC@7088,COG0443@1,KOG0101@2759	NA|NA|NA	O	MreB/Mbl protein
BAN20624.1	13249.RPRC010252-PA	0.0	1142.9	Paraneoptera	Hsc70-3	GO:0003674,GO:0005488,GO:0005515,GO:0005575,GO:0005576,GO:0005615,GO:0005622,GO:0005623,GO:0005737,GO:0005783,GO:0006950,GO:0008150,GO:0009892,GO:0009987,GO:0010468,GO:0010605,GO:0010608,GO:0010629,GO:0012505,GO:0016246,GO:0016441,GO:0016458,GO:0019222,GO:0030431,GO:0031047,GO:0032501,GO:0033554,GO:0034976,GO:0035194,GO:0036335,GO:0040029,GO:0042592,GO:0043226,GO:0043227,GO:0043229,GO:0043231,GO:0044421,GO:0044424,GO:0044444,GO:0044464,GO:0048519,GO:0048872,GO:0050789,GO:0050896,GO:0051716,GO:0060255,GO:0065007,GO:0065008		ko:K09490	ko03060,ko04141,ko04918,ko05020,map03060,map04141,map04918,map05020				ko00000,ko00001,ko03110,ko04131,ko04147	1.A.33			Insecta	38BPF@33154,3B99M@33208,3CZ71@33213,3E9S8@33342,3SGNG@50557,41XMW@6656,COG0443@1,KOG0100@2759	NA|NA|NA	O	MreB/Mbl protein
ABP93403.1	13037.EHJ68380	0.0	1162.5	Lepidoptera	Hsc70-4	GO:0000003,GO:0000228,GO:0000375,GO:0000377,GO:0000398,GO:0000785,GO:0000790,GO:0000902,GO:0000904,GO:0001505,GO:0001700,GO:0002064,GO:0002065,GO:0002066,GO:0003006,GO:0003674,GO:0005488,GO:0005515,GO:0005575,GO:0005622,GO:0005623,GO:0005634,GO:0005694,GO:0005726,GO:0005737,GO:0005739,GO:0006139,GO:0006325,GO:0006342,GO:0006355,GO:0006396,GO:0006397,GO:0006457,GO:0006725,GO:0006807,GO:0006810,GO:0006836,GO:0006914,GO:0006928,GO:0006935,GO:0006950,GO:0006996,GO:0007154,GO:0007267,GO:0007268,GO:0007269,GO:0007275,GO:0007276,GO:0007281,GO:0007292,GO:0007399,GO:0007409,GO:0007411,GO:0007413,GO:0008037,GO:0008038,GO:0008150,GO:0008152,GO:0008380,GO:0009056,GO:0009605,GO:0009653,GO:0009790,GO:0009792,GO:0009888,GO:0009889,GO:0009890,GO:0009892,GO:0009987,GO:0010033,GO:0010467,GO:0010468,GO:0010556,GO:0010558,GO:0010605,GO:0010608,GO:0010629,GO:0016043,GO:0016070,GO:0016071,GO:0016192,GO:0016246,GO:0016441,GO:0016458,GO:0019219,GO:0019222,GO:0019953,GO:0022008,GO:0022412,GO:0022414,GO:0023052,GO:0023061,GO:0030030,GO:0030154,GO:0030182,GO:0030707,GO:0030855,GO:0031047,GO:0031175,GO:0031323,GO:0031324,GO:0031326,GO:0031327,GO:0031974,GO:0031981,GO:0032501,GO:0032502,GO:0032504,GO:0032940,GO:0032989,GO:0032990,GO:0033554,GO:0034401,GO:0034641,GO:0035194,GO:0035966,GO:0035967,GO:0040011,GO:0040029,GO:0042221,GO:0042330,GO:0043170,GO:0043226,GO:0043227,GO:0043228,GO:0043229,GO:0043231,GO:0043232,GO:0043233,GO:0044237,GO:0044238,GO:0044248,GO:0044422,GO:0044424,GO:0044427,GO:0044428,GO:0044444,GO:0044446,GO:0044454,GO:0044464,GO:0044703,GO:0045814,GO:0045892,GO:0045934,GO:0046483,GO:0046903,GO:0048468,GO:0048477,GO:0048519,GO:0048523,GO:0048609,GO:0048666,GO:0048667,GO:0048699,GO:0048731,GO:0048812,GO:0048856,GO:0048858,GO:0048869,GO:0050789,GO:0050794,GO:0050896,GO:0051082,GO:0051087,GO:0051171,GO:0051172,GO:0051179,GO:0051234,GO:0051252,GO:0051253,GO:0051276,GO:0051641,GO:0051649,GO:0051704,GO:0051716,GO:0060255,GO:0060429,GO:0061024,GO:0061077,GO:0061564,GO:0061738,GO:0061919,GO:0065007,GO:0065008,GO:0070013,GO:0070828,GO:0070868,GO:0070887,GO:0071310,GO:0071704,GO:0071840,GO:0080090,GO:0090304,GO:0097485,GO:0097549,GO:0098916,GO:0099536,GO:0099537,GO:0099643,GO:0106030,GO:0120036,GO:0120039,GO:1901360,GO:1902679,GO:1903506,GO:1903507,GO:2000112,GO:2000113,GO:2001141		ko:K03283	ko03040,ko04010,ko04141,ko04144,ko04213,ko04612,ko04915,ko05134,ko05145,ko05162,ko05164,ko05169,map03040,map04010,map04141,map04144,map04213,map04612,map04915,map05134,map05145,map05162,map05164,map05169	M00353,M00355			ko00000,ko00001,ko00002,ko01009,ko03009,ko03029,ko03041,ko03051,ko03110,ko04131,ko04147,ko04516	1.A.33.1			Insecta	38BSZ@33154,3BA18@33208,3CWU8@33213,3SHMF@50557,41TKD@6656,445CC@7088,COG0443@1,KOG0101@2759	NA|NA|NA	O	MreB/Mbl protein
AAN14526.1	7227.FBpp0082516	0.0	1135.6	Drosophilidae	Hsc70-4	GO:0000003,GO:0000228,GO:0000375,GO:0000377,GO:0000398,GO:0000785,GO:0000790,GO:0000902,GO:0000904,GO:0001505,GO:0001700,GO:0002064,GO:0002065,GO:0002066,GO:0003006,GO:0003674,GO:0005488,GO:0005515,GO:0005575,GO:0005622,GO:0005623,GO:0005634,GO:0005694,GO:0005726,GO:0005737,GO:0005739,GO:0006139,GO:0006325,GO:0006342,GO:0006355,GO:0006396,GO:0006397,GO:0006457,GO:0006725,GO:0006807,GO:0006810,GO:0006836,GO:0006914,GO:0006928,GO:0006935,GO:0006950,GO:0006996,GO:0007154,GO:0007267,GO:0007268,GO:0007269,GO:0007275,GO:0007276,GO:0007281,GO:0007292,GO:0007399,GO:0007409,GO:0007411,GO:0007413,GO:0008037,GO:0008038,GO:0008150,GO:0008152,GO:0008380,GO:0009056,GO:0009605,GO:0009653,GO:0009790,GO:0009792,GO:0009888,GO:0009889,GO:0009890,GO:0009892,GO:0009987,GO:0010033,GO:0010467,GO:0010468,GO:0010556,GO:0010558,GO:0010605,GO:0010608,GO:0010629,GO:0016043,GO:0016070,GO:0016071,GO:0016192,GO:0016246,GO:0016441,GO:0016458,GO:0019219,GO:0019222,GO:0019953,GO:0022008,GO:0022412,GO:0022414,GO:0023052,GO:0023061,GO:0030030,GO:0030154,GO:0030182,GO:0030707,GO:0030855,GO:0031047,GO:0031175,GO:0031323,GO:0031324,GO:0031326,GO:0031327,GO:0031974,GO:0031981,GO:0032501,GO:0032502,GO:0032504,GO:0032940,GO:0032989,GO:0032990,GO:0033554,GO:0034401,GO:0034641,GO:0035194,GO:0035966,GO:0035967,GO:0040011,GO:0040029,GO:0042221,GO:0042330,GO:0043170,GO:0043226,GO:0043227,GO:0043228,GO:0043229,GO:0043231,GO:0043232,GO:0043233,GO:0044237,GO:0044238,GO:0044248,GO:0044422,GO:0044424,GO:0044427,GO:0044428,GO:0044444,GO:0044446,GO:0044454,GO:0044464,GO:0044703,GO:0045814,GO:0045892,GO:0045934,GO:0046483,GO:0046903,GO:0048468,GO:0048477,GO:0048519,GO:0048523,GO:0048609,GO:0048666,GO:0048667,GO:0048699,GO:0048731,GO:0048812,GO:0048856,GO:0048858,GO:0048869,GO:0050789,GO:0050794,GO:0050896,GO:0051082,GO:0051087,GO:0051171,GO:0051172,GO:0051179,GO:0051234,GO:0051252,GO:0051253,GO:0051276,GO:0051641,GO:0051649,GO:0051704,GO:0051716,GO:0060255,GO:0060429,GO:0061024,GO:0061077,GO:0061564,GO:0061738,GO:0061919,GO:0065007,GO:0065008,GO:0070013,GO:0070828,GO:0070868,GO:0070887,GO:0071310,GO:0071704,GO:0071840,GO:0080090,GO:0090304,GO:0097485,GO:0097549,GO:0098916,GO:0099536,GO:0099537,GO:0099643,GO:0106030,GO:0120036,GO:0120039,GO:1901360,GO:1902679,GO:1903506,GO:1903507,GO:2000112,GO:2000113,GO:2001141		ko:K03283	ko03040,ko04010,ko04141,ko04144,ko04213,ko04612,ko04915,ko05134,ko05145,ko05162,ko05164,ko05169,map03040,map04010,map04141,map04144,map04213,map04612,map04915,map05134,map05145,map05162,map05164,map05169	M00353,M00355			ko00000,ko00001,ko00002,ko01009,ko03009,ko03029,ko03041,ko03051,ko03110,ko04131,ko04147,ko04516	1.A.33.1			Insecta	38BSZ@33154,3BA18@33208,3CWU8@33213,3SHMF@50557,41TKD@6656,44XF5@7147,45V0J@7214,COG0443@1,KOG0101@2759	NA|NA|NA	O	MreB/Mbl protein
GELV01000001.1.p1	13037.EHJ79063	0.0	3030.4	Lepidoptera	Chc	GO:0000003,GO:0000226,GO:0000578,GO:0001505,GO:0001654,GO:0001745,GO:0003002,GO:0003006,GO:0003674,GO:0005488,GO:0005515,GO:0005575,GO:0005622,GO:0005623,GO:0005737,GO:0005794,GO:0005802,GO:0005886,GO:0005905,GO:0005938,GO:0006403,GO:0006810,GO:0006836,GO:0006887,GO:0006897,GO:0006996,GO:0007010,GO:0007017,GO:0007028,GO:0007154,GO:0007163,GO:0007267,GO:0007268,GO:0007269,GO:0007275,GO:0007276,GO:0007281,GO:0007283,GO:0007286,GO:0007291,GO:0007292,GO:0007308,GO:0007309,GO:0007314,GO:0007315,GO:0007316,GO:0007349,GO:0007350,GO:0007351,GO:0007389,GO:0007423,GO:0007424,GO:0007591,GO:0007594,GO:0008103,GO:0008150,GO:0008219,GO:0008298,GO:0008358,GO:0008593,GO:0008595,GO:0009653,GO:0009790,GO:0009798,GO:0009880,GO:0009887,GO:0009948,GO:0009952,GO:0009966,GO:0009967,GO:0009987,GO:0009994,GO:0010256,GO:0010623,GO:0010646,GO:0010647,GO:0012501,GO:0012505,GO:0015931,GO:0016020,GO:0016043,GO:0016050,GO:0016079,GO:0016192,GO:0016325,GO:0017156,GO:0019094,GO:0019953,GO:0021700,GO:0022412,GO:0022414,GO:0022607,GO:0022608,GO:0022609,GO:0022610,GO:0023051,GO:0023052,GO:0023056,GO:0023061,GO:0030100,GO:0030117,GO:0030118,GO:0030135,GO:0030136,GO:0030141,GO:0030154,GO:0030198,GO:0030276,GO:0030951,GO:0030952,GO:0031410,GO:0031982,GO:0031984,GO:0032051,GO:0032501,GO:0032502,GO:0032504,GO:0032879,GO:0032940,GO:0032991,GO:0033036,GO:0033227,GO:0033363,GO:0035002,GO:0035150,GO:0035151,GO:0035152,GO:0035159,GO:0035282,GO:0040008,GO:0042044,GO:0042045,GO:0042303,GO:0043062,GO:0043226,GO:0043227,GO:0043229,GO:0043231,GO:0044085,GO:0044422,GO:0044424,GO:0044425,GO:0044431,GO:0044444,GO:0044446,GO:0044464,GO:0044703,GO:0045055,GO:0045451,GO:0045747,GO:0045807,GO:0046666,GO:0046667,GO:0046903,GO:0046907,GO:0048232,GO:0048468,GO:0048469,GO:0048471,GO:0048475,GO:0048477,GO:0048489,GO:0048513,GO:0048515,GO:0048518,GO:0048522,GO:0048583,GO:0048584,GO:0048592,GO:0048599,GO:0048609,GO:0048646,GO:0048731,GO:0048749,GO:0048856,GO:0048869,GO:0050657,GO:0050658,GO:0050789,GO:0050794,GO:0051049,GO:0051050,GO:0051128,GO:0051130,GO:0051179,GO:0051234,GO:0051236,GO:0051640,GO:0051641,GO:0051648,GO:0051649,GO:0051650,GO:0051656,GO:0051704,GO:0060541,GO:0060627,GO:0060810,GO:0060811,GO:0065007,GO:0065008,GO:0070633,GO:0070727,GO:0071439,GO:0071702,GO:0071705,GO:0071840,GO:0071944,GO:0090066,GO:0090596,GO:0097479,GO:0097480,GO:0097708,GO:0098657,GO:0098791,GO:0098796,GO:0098916,GO:0099003,GO:0099503,GO:0099504,GO:0099536,GO:0099537,GO:0099568,GO:0099643		ko:K04646	ko04142,ko04144,ko04721,ko04961,ko05016,ko05100,map04142,map04144,map04721,map04961,map05016,map05100				ko00000,ko00001,ko04131,ko04147				Insecta	38CNM@33154,3B9ST@33208,3CR8Q@33213,3SHQU@50557,41X38@6656,445CS@7088,KOG0985@1,KOG0985@2759	NA|NA|NA	U	Clathrin is the major protein of the polyhedral coat of coated pits and vesicles
GELV01000016.1.p1	7230.FBpp0161677	2.1e-89	336.3	Drosophilidae		GO:0003674,GO:0003824,GO:0004180,GO:0004181,GO:0005575,GO:0005576,GO:0005615,GO:0006508,GO:0006807,GO:0008150,GO:0008152,GO:0008233,GO:0008235,GO:0008237,GO:0008238,GO:0016787,GO:0019538,GO:0043170,GO:0044238,GO:0044421,GO:0070011,GO:0071704,GO:0140096,GO:1901564											Insecta	38DUK@33154,3BA6U@33208,3CUQS@33213,3SGYZ@50557,41Y4W@6656,44ZXU@7147,45VAM@7214,COG2866@1,KOG2650@2759	NA|NA|NA	O	metallocarboxypeptidase activity. It is involved in the biological process described with proteolysis
GELV01000036.1.p1	13037.EHJ64279	6e-285	988.4	Lepidoptera		GO:0001700,GO:0002009,GO:0002165,GO:0003002,GO:0003007,GO:0003008,GO:0003013,GO:0003015,GO:0003674,GO:0005198,GO:0005200,GO:0005488,GO:0005515,GO:0005575,GO:0005622,GO:0005623,GO:0005856,GO:0005886,GO:0005911,GO:0005918,GO:0005920,GO:0006605,GO:0006612,GO:0006810,GO:0006886,GO:0006996,GO:0007010,GO:0007043,GO:0007155,GO:0007163,GO:0007275,GO:0007389,GO:0007391,GO:0007399,GO:0007424,GO:0007431,GO:0007435,GO:0007444,GO:0007472,GO:0007476,GO:0007507,GO:0007525,GO:0007527,GO:0007552,GO:0007560,GO:0008092,GO:0008104,GO:0008150,GO:0008362,GO:0008544,GO:0009653,GO:0009790,GO:0009791,GO:0009792,GO:0009886,GO:0009887,GO:0009888,GO:0009913,GO:0009954,GO:0009987,GO:0010001,GO:0015031,GO:0015833,GO:0016020,GO:0016043,GO:0016331,GO:0019991,GO:0021782,GO:0022008,GO:0022607,GO:0022610,GO:0022612,GO:0030029,GO:0030030,GO:0030036,GO:0030054,GO:0030154,GO:0030182,GO:0030855,GO:0031032,GO:0032501,GO:0032502,GO:0033036,GO:0034329,GO:0034330,GO:0034613,GO:0035107,GO:0035114,GO:0035120,GO:0035150,GO:0035151,GO:0035152,GO:0035220,GO:0035239,GO:0035272,GO:0035295,GO:0035315,GO:0035316,GO:0035317,GO:0035321,GO:0040003,GO:0042063,GO:0042335,GO:0042886,GO:0043226,GO:0043228,GO:0043229,GO:0043232,GO:0043296,GO:0043297,GO:0044085,GO:0044424,GO:0044464,GO:0045184,GO:0045216,GO:0046907,GO:0048468,GO:0048513,GO:0048563,GO:0048569,GO:0048598,GO:0048699,GO:0048707,GO:0048729,GO:0048731,GO:0048732,GO:0048736,GO:0048737,GO:0048856,GO:0048869,GO:0051179,GO:0051234,GO:0051641,GO:0051649,GO:0060429,GO:0060541,GO:0060562,GO:0060856,GO:0060857,GO:0061061,GO:0061343,GO:0065007,GO:0065008,GO:0070160,GO:0070727,GO:0071702,GO:0071705,GO:0071840,GO:0071944,GO:0072359,GO:0072657,GO:0090066,GO:0090150,GO:0120036		ko:K06107					ko00000,ko04812				Insecta	38FCN@33154,3BDA9@33208,3CRJE@33213,3SI5R@50557,41W4Z@6656,441I6@7088,KOG3527@2759,KOG3530@1	NA|NA|NA	S	FERM N-terminal domain
GELV01000047.1.p1	13037.EHJ69735	7.9e-133	480.7	Lepidoptera			3.5.1.99	ko:K19176					ko00000,ko01000				Insecta	38CWX@33154,3BG04@33208,3D07X@33213,3SJUC@50557,41XFY@6656,4446Y@7088,COG0154@1,KOG1212@2759	NA|NA|NA	IJT	Amidase
GELV01000048.1.p1	13037.EHJ79175	6.6e-42	177.9	Lepidoptera		GO:0001731,GO:0002181,GO:0002183,GO:0003674,GO:0003676,GO:0003723,GO:0003725,GO:0003727,GO:0003729,GO:0003743,GO:0005488,GO:0005575,GO:0005622,GO:0005623,GO:0005737,GO:0005829,GO:0005844,GO:0006412,GO:0006413,GO:0006518,GO:0006807,GO:0008135,GO:0008150,GO:0008152,GO:0009058,GO:0009059,GO:0009987,GO:0010467,GO:0016043,GO:0016281,GO:0019538,GO:0022607,GO:0022613,GO:0022618,GO:0032991,GO:0033592,GO:0034057,GO:0034622,GO:0034641,GO:0034645,GO:0043021,GO:0043024,GO:0043043,GO:0043170,GO:0043603,GO:0043604,GO:0043933,GO:0044085,GO:0044237,GO:0044238,GO:0044249,GO:0044260,GO:0044267,GO:0044271,GO:0044424,GO:0044444,GO:0044464,GO:0044877,GO:0065003,GO:0071704,GO:0071826,GO:0071840,GO:0097010,GO:0097159,GO:0097617,GO:1901363,GO:1901564,GO:1901566,GO:1901576,GO:1990904											Insecta	38THR@33154,3BCZ7@33208,3CY97@33213,3SM9V@50557,41YX4@6656,446P4@7088,KOG0118@1,KOG0118@2759	NA|NA|NA	A	RNA recognition motif
GELV01000063.1.p1	69319.XP_008559470.1	2.9e-100	371.7	Hymenoptera				ko:K10436					ko00000,ko03036,ko04812				Insecta	38BT8@33154,3BBXA@33208,3CV8X@33213,3SJCP@50557,41XXP@6656,46N6Z@7399,COG5217@1,KOG3000@2759	NA|NA|NA	Z	EB1-like C-terminal motif
GELV01000086.1.p1	7159.AAEL013098-PA	0.0	1345.5	Nematocera		GO:0000003,GO:0000280,GO:0000902,GO:0000910,GO:0005575,GO:0005622,GO:0005623,GO:0005737,GO:0005793,GO:0005794,GO:0005798,GO:0006810,GO:0006886,GO:0006888,GO:0006890,GO:0006891,GO:0006996,GO:0007049,GO:0007112,GO:0007140,GO:0007276,GO:0008104,GO:0008150,GO:0009653,GO:0009987,GO:0010883,GO:0012505,GO:0012506,GO:0015031,GO:0015833,GO:0016020,GO:0016043,GO:0016192,GO:0019953,GO:0022402,GO:0022412,GO:0022414,GO:0030117,GO:0030120,GO:0030126,GO:0030135,GO:0030137,GO:0030659,GO:0030660,GO:0030662,GO:0030663,GO:0031090,GO:0031410,GO:0031982,GO:0032501,GO:0032502,GO:0032504,GO:0032879,GO:0032989,GO:0032991,GO:0033036,GO:0033206,GO:0034613,GO:0042886,GO:0043226,GO:0043227,GO:0043229,GO:0043231,GO:0044422,GO:0044424,GO:0044425,GO:0044431,GO:0044433,GO:0044444,GO:0044446,GO:0044464,GO:0044703,GO:0045184,GO:0046907,GO:0048193,GO:0048232,GO:0048285,GO:0048475,GO:0048609,GO:0048856,GO:0048869,GO:0050789,GO:0051179,GO:0051234,GO:0051301,GO:0051321,GO:0051641,GO:0051649,GO:0051704,GO:0061640,GO:0065007,GO:0065008,GO:0070727,GO:0071702,GO:0071705,GO:0071840,GO:0072657,GO:0072741,GO:0097708,GO:0098588,GO:0098796,GO:0098805,GO:0140013,GO:1903046,GO:1905345,GO:1905952,GO:1990778		ko:K05236					ko00000,ko04131,ko04147				Insecta	38DFX@33154,3B9P2@33208,3CWTR@33213,3SJQK@50557,41W43@6656,450AP@7147,45HKA@7148,KOG0292@1,KOG0292@2759	NA|NA|NA	U	The coatomer is a cytosolic protein complex that binds to dilysine motifs and reversibly associates with Golgi non- clathrin-coated vesicles, which further mediate biosynthetic protein transport from the ER, via the Golgi up to the trans Golgi network
GELV01000093.1.p1	13037.EHJ63301	5.7e-89	333.6	Lepidoptera		GO:0003674,GO:0003824,GO:0005575,GO:0005622,GO:0005623,GO:0005737,GO:0005783,GO:0005787,GO:0005789,GO:0006465,GO:0006508,GO:0006518,GO:0006807,GO:0008150,GO:0008152,GO:0008233,GO:0009987,GO:0010467,GO:0012505,GO:0016020,GO:0016485,GO:0016787,GO:0019538,GO:0031984,GO:0032991,GO:0034641,GO:0042175,GO:0043170,GO:0043226,GO:0043227,GO:0043229,GO:0043231,GO:0043603,GO:0044237,GO:0044238,GO:0044260,GO:0044267,GO:0044422,GO:0044424,GO:0044425,GO:0044432,GO:0044444,GO:0044446,GO:0044464,GO:0051604,GO:0071704,GO:0098796,GO:0098827,GO:0140096,GO:1901564,GO:1902494,GO:1905368	3.4.21.89	ko:K13280	ko03060,map03060				ko00000,ko00001,ko01000,ko01002				Insecta	38Y2A@33154,3BF7K@33208,3CR9T@33213,3SGZF@50557,41UN6@6656,449JE@7088,COG0681@1,KOG3342@2759	NA|NA|NA	U	Peptidase S24-like
GELV01000111.1.p1	34740.HMEL015463-PA	6.5e-128	463.8	Lepidoptera	Ufd1-like	GO:0000502,GO:0005575,GO:0005622,GO:0005623,GO:0006508,GO:0006511,GO:0006807,GO:0008150,GO:0008152,GO:0009056,GO:0009057,GO:0009605,GO:0009607,GO:0009615,GO:0009893,GO:0009894,GO:0009896,GO:0009987,GO:0010604,GO:0019222,GO:0019538,GO:0019941,GO:0030162,GO:0030163,GO:0031323,GO:0031325,GO:0031329,GO:0031331,GO:0032268,GO:0032270,GO:0032434,GO:0032436,GO:0032991,GO:0042176,GO:0043170,GO:0043207,GO:0043632,GO:0044237,GO:0044238,GO:0044248,GO:0044257,GO:0044260,GO:0044265,GO:0044267,GO:0044424,GO:0044464,GO:0045732,GO:0045862,GO:0048518,GO:0048522,GO:0050789,GO:0050794,GO:0050896,GO:0051171,GO:0051173,GO:0051246,GO:0051247,GO:0051603,GO:0051704,GO:0051707,GO:0060255,GO:0061136,GO:0065007,GO:0071704,GO:0080090,GO:0098586,GO:1901564,GO:1901565,GO:1901575,GO:1901800,GO:1902494,GO:1903050,GO:1903052,GO:1903362,GO:1903364,GO:1905368,GO:1905369,GO:2000058,GO:2000060		ko:K14016	ko04141,map04141	M00400,M00403			ko00000,ko00001,ko00002				Insecta	38F0Q@33154,3BJ38@33208,3CVWW@33213,3SJ7I@50557,41U4B@6656,441BZ@7088,COG5140@1,KOG1816@2759	NA|NA|NA	O	Ubiquitin fusion degradation protein UFD1
GELV01000112.1.p1	13037.EHJ67857	3.3e-259	900.6	Lepidoptera	Mhc2	GO:0000003,GO:0000278,GO:0000281,GO:0000910,GO:0001654,GO:0001655,GO:0001667,GO:0001700,GO:0001736,GO:0001738,GO:0001745,GO:0001894,GO:0002009,GO:0002064,GO:0002065,GO:0002066,GO:0002165,GO:0003002,GO:0003006,GO:0003008,GO:0003012,GO:0003674,GO:0003774,GO:0003824,GO:0005488,GO:0005515,GO:0005575,GO:0005622,GO:0005623,GO:0005737,GO:0005826,GO:0005856,GO:0005886,GO:0005911,GO:0005938,GO:0006928,GO:0006936,GO:0006950,GO:0006996,GO:0007010,GO:0007049,GO:0007163,GO:0007164,GO:0007275,GO:0007276,GO:0007281,GO:0007292,GO:0007297,GO:0007298,GO:0007386,GO:0007389,GO:0007391,GO:0007392,GO:0007395,GO:0007399,GO:0007405,GO:0007423,GO:0007424,GO:0007431,GO:0007435,GO:0007442,GO:0007443,GO:0007444,GO:0007455,GO:0007472,GO:0007476,GO:0007494,GO:0007496,GO:0007552,GO:0007560,GO:0008092,GO:0008104,GO:0008150,GO:0008258,GO:0008283,GO:0008356,GO:0008544,GO:0009605,GO:0009611,GO:0009612,GO:0009628,GO:0009653,GO:0009790,GO:0009791,GO:0009792,GO:0009798,GO:0009886,GO:0009887,GO:0009888,GO:0009913,GO:0009952,GO:0009987,GO:0010631,GO:0010830,GO:0010927,GO:0015629,GO:0016020,GO:0016043,GO:0016318,GO:0016331,GO:0016459,GO:0016460,GO:0016461,GO:0016462,GO:0016477,GO:0016787,GO:0016817,GO:0016818,GO:0016887,GO:0017022,GO:0017111,GO:0017145,GO:0019953,GO:0022008,GO:0022402,GO:0022412,GO:0022414,GO:0022603,GO:0022607,GO:0022612,GO:0030010,GO:0030016,GO:0030017,GO:0030018,GO:0030029,GO:0030030,GO:0030036,GO:0030054,GO:0030154,GO:0030182,GO:0030239,GO:0030707,GO:0030855,GO:0030863,GO:0030864,GO:0031032,GO:0031033,GO:0031034,GO:0031036,GO:0031038,GO:0031252,GO:0031674,GO:0032027,GO:0032153,GO:0032154,GO:0032155,GO:0032501,GO:0032502,GO:0032504,GO:0032507,GO:0032989,GO:0032991,GO:0033036,GO:0034613,GO:0034622,GO:0035017,GO:0035026,GO:0035107,GO:0035114,GO:0035120,GO:0035150,GO:0035151,GO:0035152,GO:0035159,GO:0035214,GO:0035220,GO:0035239,GO:0035272,GO:0035277,GO:0035295,GO:0035315,GO:0035316,GO:0035317,GO:0036445,GO:0040011,GO:0042060,GO:0042067,GO:0042335,GO:0042592,GO:0042623,GO:0042692,GO:0043226,GO:0043228,GO:0043229,GO:0043232,GO:0043292,GO:0043933,GO:0044085,GO:0044291,GO:0044422,GO:0044424,GO:0044425,GO:0044430,GO:0044444,GO:0044446,GO:0044448,GO:0044449,GO:0044459,GO:0044464,GO:0044703,GO:0045165,GO:0045177,GO:0045179,GO:0045185,GO:0045196,GO:0045200,GO:0045214,GO:0045595,GO:0046663,GO:0046664,GO:0048103,GO:0048468,GO:0048477,GO:0048513,GO:0048546,GO:0048563,GO:0048565,GO:0048569,GO:0048592,GO:0048598,GO:0048609,GO:0048619,GO:0048646,GO:0048699,GO:0048707,GO:0048729,GO:0048731,GO:0048732,GO:0048736,GO:0048737,GO:0048749,GO:0048856,GO:0048869,GO:0048870,GO:0048871,GO:0050789,GO:0050793,GO:0050794,GO:0050896,GO:0051128,GO:0051146,GO:0051147,GO:0051153,GO:0051179,GO:0051235,GO:0051259,GO:0051301,GO:0051641,GO:0051651,GO:0051674,GO:0051704,GO:0051716,GO:0055001,GO:0055002,GO:0055057,GO:0055059,GO:0055123,GO:0060142,GO:0060249,GO:0060289,GO:0060429,GO:0060541,GO:0060562,GO:0060571,GO:0060972,GO:0061061,GO:0061326,GO:0061333,GO:0061351,GO:0061525,GO:0061640,GO:0065003,GO:0065007,GO:0065008,GO:0070727,GO:0070925,GO:0070938,GO:0070986,GO:0071214,GO:0071260,GO:0071496,GO:0071840,GO:0071944,GO:0072001,GO:0072002,GO:0072089,GO:0090066,GO:0090130,GO:0090132,GO:0090596,GO:0097435,GO:0098590,GO:0098722,GO:0099080,GO:0099081,GO:0099512,GO:0099568,GO:0099738,GO:0104004,GO:0120036,GO:1901739,GO:1903047		ko:K10352	ko04530,map04530				ko00000,ko00001,ko04147,ko04812				Insecta	38CVC@33154,3BBPR@33208,3CSM1@33213,3SKN8@50557,41UEN@6656,447XX@7088,COG5022@1,KOG0161@2759	NA|NA|NA	Z	Myosin. Large ATPases.
GELV01000138.1.p1	13037.EHJ70202	7.3e-191	672.9	Lepidoptera		GO:0000003,GO:0000910,GO:0001932,GO:0001933,GO:0002009,GO:0002165,GO:0003002,GO:0003006,GO:0003674,GO:0003824,GO:0004721,GO:0004722,GO:0006464,GO:0006470,GO:0006793,GO:0006796,GO:0006807,GO:0006810,GO:0007049,GO:0007059,GO:0007097,GO:0007154,GO:0007165,GO:0007166,GO:0007267,GO:0007275,GO:0007276,GO:0007281,GO:0007292,GO:0007293,GO:0007300,GO:0007301,GO:0007308,GO:0007309,GO:0007310,GO:0007312,GO:0007389,GO:0007444,GO:0007472,GO:0007476,GO:0007498,GO:0007552,GO:0007560,GO:0008150,GO:0008152,GO:0009653,GO:0009791,GO:0009798,GO:0009886,GO:0009887,GO:0009888,GO:0009892,GO:0009950,GO:0009953,GO:0009966,GO:0009967,GO:0009968,GO:0009987,GO:0009994,GO:0010563,GO:0010564,GO:0010605,GO:0010646,GO:0010647,GO:0010648,GO:0014706,GO:0016043,GO:0016055,GO:0016311,GO:0016787,GO:0016788,GO:0016791,GO:0017018,GO:0019220,GO:0019222,GO:0019538,GO:0019953,GO:0021700,GO:0022402,GO:0022411,GO:0022412,GO:0022414,GO:0023051,GO:0023052,GO:0023056,GO:0023057,GO:0030111,GO:0030154,GO:0030177,GO:0030725,GO:0031323,GO:0031324,GO:0031399,GO:0031400,GO:0031991,GO:0032268,GO:0032269,GO:0032465,GO:0032501,GO:0032502,GO:0032504,GO:0032506,GO:0032872,GO:0032873,GO:0032954,GO:0032956,GO:0032970,GO:0032984,GO:0033043,GO:0035107,GO:0035114,GO:0035120,GO:0035220,GO:0035239,GO:0035295,GO:0036211,GO:0042325,GO:0042326,GO:0042578,GO:0043062,GO:0043063,GO:0043170,GO:0043408,GO:0043409,GO:0043412,GO:0043933,GO:0044237,GO:0044238,GO:0044260,GO:0044267,GO:0044703,GO:0045936,GO:0046328,GO:0046329,GO:0046907,GO:0048468,GO:0048469,GO:0048477,GO:0048513,GO:0048518,GO:0048519,GO:0048522,GO:0048523,GO:0048563,GO:0048569,GO:0048583,GO:0048584,GO:0048585,GO:0048599,GO:0048609,GO:0048646,GO:0048707,GO:0048729,GO:0048731,GO:0048736,GO:0048737,GO:0048856,GO:0048869,GO:0050789,GO:0050794,GO:0050896,GO:0051128,GO:0051171,GO:0051172,GO:0051174,GO:0051179,GO:0051234,GO:0051246,GO:0051248,GO:0051301,GO:0051302,GO:0051493,GO:0051640,GO:0051641,GO:0051647,GO:0051649,GO:0051656,GO:0051663,GO:0051704,GO:0051716,GO:0051726,GO:0060070,GO:0060255,GO:0060429,GO:0060537,GO:0060562,GO:0060828,GO:0065007,GO:0070302,GO:0070303,GO:0071704,GO:0071840,GO:0080090,GO:0080134,GO:0080135,GO:0090263,GO:0110020,GO:0140096,GO:0198738,GO:1901564,GO:1902531,GO:1902532,GO:1904886,GO:1905114	3.1.3.16	ko:K06269	ko03015,ko04022,ko04024,ko04113,ko04114,ko04218,ko04261,ko04270,ko04390,ko04510,ko04611,ko04720,ko04728,ko04750,ko04810,ko04910,ko04921,ko04931,ko05031,ko05034,ko05168,ko05205,map03015,map04022,map04024,map04113,map04114,map04218,map04261,map04270,map04390,map04510,map04611,map04720,map04728,map04750,map04810,map04910,map04921,map04931,map05031,map05034,map05168,map05205				ko00000,ko00001,ko01000,ko01009,ko03019,ko03021,ko03041				Insecta	38BV2@33154,3B9MQ@33208,3CRW5@33213,3SJE7@50557,41W3P@6656,445QZ@7088,COG0639@1,KOG0374@2759	NA|NA|NA	T	Protein phosphatase 2A homologues, catalytic domain.
GELV01000225.1.p1	136037.KDR22485	5.4e-110	404.1	Insecta			3.4.25.1	ko:K02725	ko03050,map03050	M00337,M00340			ko00000,ko00001,ko00002,ko01000,ko01002,ko03051,ko04147				Insecta	38BYM@33154,3BG1T@33208,3CVEY@33213,3SH5T@50557,41UIX@6656,COG0638@1,KOG0863@2759	NA|NA|NA	O	The proteasome is a multicatalytic proteinase complex which is characterized by its ability to cleave peptides with Arg, Phe, Tyr, Leu, and Glu adjacent to the leaving group at neutral or slightly basic pH
GELV01000318.1.p1	34740.HMEL005667-PA	6.9e-84	317.0	Lepidoptera													Insecta	3A1B3@33154,3BQ4Y@33208,3D6VP@33213,3SM1B@50557,41Z1B@6656,44281@7088,KOG2210@1,KOG2210@2759	NA|NA|NA	T	PH domain
GELV01000354.1.p1	13037.EHJ71354	6.4e-201	706.8	Lepidoptera			4.2.1.68	ko:K18334	ko00051,ko01120,map00051,map01120		R03688	RC00543	ko00000,ko00001,ko01000				Insecta	2QU7C@2759,38DY2@33154,3BB7B@33208,3CRVS@33213,3SIPK@50557,41V13@6656,445S5@7088,COG4948@1	NA|NA|NA	M	Mandelate racemase / muconate lactonizing enzyme, N-terminal domain
GELV01000357.1.p2	7091.BGIBMGA001587-TA	7.7e-19	101.3	Lepidoptera	Tm2	GO:0003008,GO:0003012,GO:0003674,GO:0003779,GO:0005198,GO:0005488,GO:0005515,GO:0005575,GO:0005622,GO:0005623,GO:0005737,GO:0005856,GO:0005862,GO:0005865,GO:0005884,GO:0006936,GO:0006996,GO:0007010,GO:0007015,GO:0007275,GO:0007507,GO:0008092,GO:0008150,GO:0008307,GO:0009987,GO:0010638,GO:0010720,GO:0015629,GO:0016043,GO:0022603,GO:0030016,GO:0030017,GO:0030029,GO:0030036,GO:0032501,GO:0032502,GO:0032956,GO:0032970,GO:0033043,GO:0036379,GO:0043226,GO:0043228,GO:0043229,GO:0043232,GO:0043292,GO:0044087,GO:0044089,GO:0044422,GO:0044424,GO:0044430,GO:0044444,GO:0044446,GO:0044449,GO:0044464,GO:0044877,GO:0045595,GO:0045597,GO:0048513,GO:0048518,GO:0048522,GO:0048731,GO:0048856,GO:0050789,GO:0050793,GO:0050794,GO:0051015,GO:0051094,GO:0051128,GO:0051130,GO:0051147,GO:0051149,GO:0051153,GO:0051155,GO:0051493,GO:0051495,GO:0060284,GO:0060297,GO:0060298,GO:0065007,GO:0071840,GO:0072359,GO:0097435,GO:0099080,GO:0099081,GO:0099512,GO:0099513,GO:0110020,GO:1902115,GO:1902117,GO:1902903,GO:1902905		ko:K10373,ko:K10374	ko04260,ko04261,ko05206,ko05410,ko05414,map04260,map04261,map05206,map05410,map05414				ko00000,ko00001,ko04147,ko04812				Insecta	38BKJ@33154,3B9ZX@33208,3CREJ@33213,3SIG4@50557,41UMI@6656,448P3@7088,KOG1003@1,KOG1003@2759	NA|NA|NA	Z	Tropomyosin like
GELV01000437.1.p1	7091.BGIBMGA005738-TA	2e-170	607.8	Lepidoptera				ko:K10380	ko04624,ko05205,map04624,map05205				ko00000,ko00001,ko04812				Insecta	38BVK@33154,3BGGV@33208,3CT1S@33213,3SH8U@50557,41TUY@6656,442D6@7088,COG0666@1,KOG4177@2759,KOG4744@1,KOG4744@2759	NA|NA|NA	M	It is involved in the biological process described with signal transduction
GELV01000451.1.p1	34740.HMEL017608-PA	1.3e-50	205.7	Lepidoptera	SmD3	GO:0000003,GO:0000243,GO:0000245,GO:0000375,GO:0000377,GO:0000387,GO:0000398,GO:0000578,GO:0002376,GO:0002520,GO:0003002,GO:0003006,GO:0003674,GO:0003676,GO:0003723,GO:0005488,GO:0005575,GO:0005622,GO:0005623,GO:0005634,GO:0005681,GO:0005682,GO:0005684,GO:0005685,GO:0005686,GO:0005687,GO:0005689,GO:0005737,GO:0006139,GO:0006396,GO:0006397,GO:0006403,GO:0006725,GO:0006807,GO:0007028,GO:0007275,GO:0007276,GO:0007281,GO:0007292,GO:0007308,GO:0007309,GO:0007314,GO:0007315,GO:0007316,GO:0007350,GO:0007351,GO:0007389,GO:0007399,GO:0007417,GO:0007422,GO:0007517,GO:0008150,GO:0008152,GO:0008298,GO:0008358,GO:0008380,GO:0008595,GO:0009790,GO:0009798,GO:0009880,GO:0009948,GO:0009952,GO:0009987,GO:0009994,GO:0010467,GO:0016043,GO:0016070,GO:0016071,GO:0019094,GO:0019953,GO:0021700,GO:0022008,GO:0022412,GO:0022414,GO:0022607,GO:0022613,GO:0022618,GO:0030154,GO:0030182,GO:0030532,GO:0032501,GO:0032502,GO:0032504,GO:0032991,GO:0033036,GO:0034622,GO:0034641,GO:0034715,GO:0034719,GO:0035282,GO:0043170,GO:0043226,GO:0043227,GO:0043229,GO:0043231,GO:0043933,GO:0044085,GO:0044237,GO:0044238,GO:0044422,GO:0044424,GO:0044428,GO:0044444,GO:0044446,GO:0044464,GO:0044703,GO:0045451,GO:0045495,GO:0046483,GO:0048468,GO:0048469,GO:0048477,GO:0048513,GO:0048534,GO:0048542,GO:0048599,GO:0048609,GO:0048699,GO:0048731,GO:0048732,GO:0048856,GO:0048869,GO:0051179,GO:0051641,GO:0051704,GO:0060810,GO:0060811,GO:0061061,GO:0065003,GO:0070727,GO:0071010,GO:0071704,GO:0071826,GO:0071840,GO:0090304,GO:0097159,GO:0097525,GO:0097526,GO:0120114,GO:1901360,GO:1901363,GO:1990904		ko:K11088	ko03040,ko04139,ko05322,map03040,map04139,map05322	M00351,M00352,M00354,M00355,M00398			ko00000,ko00001,ko00002,ko03032,ko03041				Insecta	3A1ZB@33154,3BPBZ@33208,3D686@33213,3SMUU@50557,41Z5T@6656,44686@7088,COG1958@1,KOG3172@2759	NA|NA|NA	A	snRNP Sm proteins
GELV01000517.1.p1	13037.EHJ79113	7.4e-113	413.7	Lepidoptera	Nipsnap	GO:0005575,GO:0005622,GO:0005623,GO:0005737,GO:0005739,GO:0043226,GO:0043227,GO:0043229,GO:0043231,GO:0044424,GO:0044444,GO:0044464											Insecta	38GMI@33154,3BH7N@33208,3CUAF@33213,3SK4Y@50557,41V5Q@6656,442Z3@7088,KOG2883@1,KOG2883@2759	NA|NA|NA	S	NIPSNAP
GELV01000570.1.p1	34740.HMEL008407-PA	1.2e-185	657.1	Lepidoptera		GO:0003674,GO:0003824,GO:0004177,GO:0005488,GO:0005575,GO:0005622,GO:0005623,GO:0005737,GO:0006508,GO:0006518,GO:0006807,GO:0008150,GO:0008152,GO:0008233,GO:0008235,GO:0008237,GO:0008238,GO:0008270,GO:0009056,GO:0009987,GO:0016787,GO:0019538,GO:0033218,GO:0034641,GO:0042277,GO:0043167,GO:0043169,GO:0043170,GO:0043171,GO:0043603,GO:0044237,GO:0044238,GO:0044248,GO:0044424,GO:0044464,GO:0046872,GO:0046914,GO:0070006,GO:0070011,GO:0071704,GO:0140096,GO:1901564,GO:1901565,GO:1901575	3.4.11.2	ko:K11140	ko00480,ko01100,ko04614,ko04640,map00480,map01100,map04614,map04640		R00899,R04951	RC00096,RC00141	ko00000,ko00001,ko01000,ko01002,ko04090,ko04131,ko04147				Insecta	3AEFP@33154,3BXI3@33208,3DD4D@33213,3SQB7@50557,422A7@6656,445RK@7088,COG0308@1,KOG1046@2759	NA|NA|NA	O	ERAP1-like C-terminal domain
GELV01000587.1.p1	7176.CPIJ010693-PA	7.7e-141	506.9	Nematocera	Updo	GO:0003674,GO:0003824,GO:0004853,GO:0005575,GO:0005622,GO:0005623,GO:0005737,GO:0005829,GO:0006725,GO:0006778,GO:0006779,GO:0006783,GO:0006807,GO:0008150,GO:0008152,GO:0009058,GO:0009987,GO:0016829,GO:0016830,GO:0016831,GO:0018130,GO:0019438,GO:0033013,GO:0033014,GO:0034641,GO:0042168,GO:0042440,GO:0044237,GO:0044249,GO:0044271,GO:0044424,GO:0044444,GO:0044464,GO:0046148,GO:0046483,GO:0051186,GO:0051188,GO:0071704,GO:1901360,GO:1901362,GO:1901564,GO:1901566,GO:1901576	4.1.1.37	ko:K01599	ko00860,ko01100,ko01110,map00860,map01100,map01110	M00121	R03197,R04972	RC00872	ko00000,ko00001,ko00002,ko01000				Insecta	38DMD@33154,3B9C6@33208,3CRC2@33213,3SFQS@50557,41TC6@6656,44Z5N@7147,45G59@7148,COG0407@1,KOG2872@2759	NA|NA|NA	H	Belongs to the uroporphyrinogen decarboxylase family
GELV01000629.1.p1	6412.HelroP186151	7.6e-132	476.9	Bilateria													Insecta	38B82@33154,3B9K3@33208,3CTAF@33213,KOG0749@1,KOG0749@2759	NA|NA|NA	C	ATP:ADP antiporter activity
GELV01000742.1.p1	7091.BGIBMGA004998-TA	3.8e-245	854.7	Lepidoptera		GO:0003674,GO:0003824,GO:0004553,GO:0004567,GO:0015923,GO:0016787,GO:0016798	3.2.1.25	ko:K01192	ko00511,ko04142,map00511,map04142				ko00000,ko00001,ko01000				Insecta	38CZF@33154,3BA6B@33208,3CR54@33213,3SH90@50557,41TEX@6656,444KM@7088,COG3250@1,KOG2230@2759	NA|NA|NA	G	Beta-mannosidase activity. It is involved in the biological process described with mannan catabolic process
GELV01000750.1.p1	7070.TC006236-PA	2.7e-107	395.2	Insecta		GO:0001666,GO:0006950,GO:0008150,GO:0009628,GO:0036293,GO:0050896,GO:0070482	3.1.2.6	ko:K01069	ko00620,map00620		R01736	RC00004,RC00137	ko00000,ko00001,ko01000				Insecta	38RE4@33154,3BIVM@33208,3CRVK@33213,3SKPQ@50557,41WQK@6656,COG0491@1,KOG0813@2759	NA|NA|NA	S	zinc ion binding. It is involved in the biological process described with glutathione biosynthetic process
GELV01000751.1.p1	136037.KDR19212	0.0	2841.6	Insecta		GO:0000003,GO:0001667,GO:0001700,GO:0001894,GO:0002009,GO:0002064,GO:0002065,GO:0002066,GO:0002164,GO:0002165,GO:0003006,GO:0003674,GO:0003779,GO:0005102,GO:0005178,GO:0005488,GO:0005515,GO:0005575,GO:0005912,GO:0005924,GO:0005925,GO:0006355,GO:0006928,GO:0006996,GO:0007010,GO:0007016,GO:0007155,GO:0007275,GO:0007276,GO:0007281,GO:0007292,GO:0007297,GO:0007298,GO:0007390,GO:0007424,GO:0007444,GO:0007472,GO:0007475,GO:0007476,GO:0007517,GO:0007525,GO:0007526,GO:0007552,GO:0007560,GO:0008092,GO:0008104,GO:0008150,GO:0008587,GO:0009653,GO:0009790,GO:0009791,GO:0009792,GO:0009886,GO:0009887,GO:0009888,GO:0009889,GO:0009890,GO:0009892,GO:0009987,GO:0010468,GO:0010556,GO:0010558,GO:0010605,GO:0010629,GO:0010631,GO:0010669,GO:0010927,GO:0016043,GO:0016203,GO:0016477,GO:0019219,GO:0019222,GO:0019953,GO:0022412,GO:0022414,GO:0022607,GO:0022610,GO:0030029,GO:0030036,GO:0030054,GO:0030055,GO:0030154,GO:0030239,GO:0030707,GO:0030855,GO:0031032,GO:0031323,GO:0031324,GO:0031326,GO:0031327,GO:0032501,GO:0032502,GO:0032504,GO:0032507,GO:0032989,GO:0033036,GO:0033627,GO:0034109,GO:0034613,GO:0035107,GO:0035114,GO:0035120,GO:0035152,GO:0035160,GO:0035220,GO:0035239,GO:0035295,GO:0040011,GO:0042592,GO:0042692,GO:0044085,GO:0044703,GO:0044877,GO:0045185,GO:0045214,GO:0045892,GO:0045934,GO:0048468,GO:0048477,GO:0048513,GO:0048519,GO:0048523,GO:0048563,GO:0048569,GO:0048598,GO:0048609,GO:0048646,GO:0048707,GO:0048729,GO:0048731,GO:0048736,GO:0048737,GO:0048856,GO:0048869,GO:0048870,GO:0048871,GO:0050789,GO:0050794,GO:0050839,GO:0051146,GO:0051171,GO:0051172,GO:0051179,GO:0051235,GO:0051252,GO:0051253,GO:0051641,GO:0051651,GO:0051674,GO:0051704,GO:0055001,GO:0055002,GO:0060249,GO:0060255,GO:0060429,GO:0060538,GO:0060541,GO:0060562,GO:0061061,GO:0065007,GO:0065008,GO:0070161,GO:0070727,GO:0070925,GO:0071840,GO:0080090,GO:0086042,GO:0090130,GO:0090132,GO:0097435,GO:0098609,GO:1902679,GO:1903506,GO:1903507,GO:2000112,GO:2000113,GO:2001141		ko:K06271	ko04015,ko04510,ko04611,ko05166,map04015,map04510,map04611,map05166				ko00000,ko00001,ko04147				Insecta	38HIJ@33154,3BAVX@33208,3CRH2@33213,3SHTT@50557,41UV5@6656,KOG4261@1,KOG4261@2759	NA|NA|NA	Z	It is involved in the biological process described with cytoskeletal anchoring at plasma membrane
GELV01000843.1.p1	136037.KDR15871	0.0	1692.2	Insecta	LanB1	GO:0000003,GO:0000902,GO:0000904,GO:0002009,GO:0003006,GO:0003007,GO:0003143,GO:0005575,GO:0005576,GO:0005604,GO:0005605,GO:0006928,GO:0007155,GO:0007275,GO:0007507,GO:0007548,GO:0008150,GO:0008406,GO:0009653,GO:0009790,GO:0009887,GO:0009888,GO:0009987,GO:0014706,GO:0016043,GO:0016477,GO:0022414,GO:0022607,GO:0022610,GO:0030154,GO:0030198,GO:0031012,GO:0031589,GO:0032501,GO:0032502,GO:0032989,GO:0033627,GO:0034446,GO:0035050,GO:0035051,GO:0035239,GO:0035295,GO:0040011,GO:0042692,GO:0043062,GO:0044085,GO:0044420,GO:0044421,GO:0045137,GO:0048468,GO:0048513,GO:0048562,GO:0048568,GO:0048598,GO:0048608,GO:0048729,GO:0048731,GO:0048738,GO:0048856,GO:0048869,GO:0048870,GO:0051146,GO:0051179,GO:0051674,GO:0055001,GO:0055002,GO:0055006,GO:0055007,GO:0055013,GO:0060429,GO:0060537,GO:0060562,GO:0061061,GO:0061458,GO:0062023,GO:0070831,GO:0071711,GO:0071840,GO:0072359		ko:K05636	ko04151,ko04510,ko04512,ko05145,ko05146,ko05165,ko05200,ko05222,map04151,map04510,map04512,map05145,map05146,map05165,map05200,map05222				ko00000,ko00001,ko04516				Insecta	38ZGF@33154,3B9YQ@33208,3CVKW@33213,3SIIM@50557,41WXZ@6656,KOG0994@1,KOG0994@2759	NA|NA|NA	W	Laminin subunit
GELV01000848.1.p1	34740.HMEL007966-PA	0.0	1598.6	Lepidoptera		GO:0000226,GO:0000235,GO:0000902,GO:0000904,GO:0001558,GO:0001578,GO:0001700,GO:0001709,GO:0001763,GO:0002009,GO:0002165,GO:0003674,GO:0003779,GO:0005488,GO:0005515,GO:0005575,GO:0005622,GO:0005623,GO:0005737,GO:0005818,GO:0005819,GO:0005856,GO:0005874,GO:0005876,GO:0005881,GO:0005912,GO:0005924,GO:0005927,GO:0006928,GO:0006935,GO:0006996,GO:0007010,GO:0007017,GO:0007026,GO:0007154,GO:0007267,GO:0007275,GO:0007391,GO:0007399,GO:0007409,GO:0007411,GO:0007417,GO:0007420,GO:0007423,GO:0007424,GO:0007444,GO:0007472,GO:0007475,GO:0007476,GO:0007517,GO:0007552,GO:0007560,GO:0008017,GO:0008037,GO:0008038,GO:0008092,GO:0008150,GO:0008361,GO:0008587,GO:0009605,GO:0009653,GO:0009790,GO:0009791,GO:0009792,GO:0009886,GO:0009887,GO:0009888,GO:0009987,GO:0010639,GO:0010720,GO:0010769,GO:0010770,GO:0010975,GO:0010976,GO:0015630,GO:0015631,GO:0016043,GO:0016198,GO:0016199,GO:0016203,GO:0016204,GO:0016319,GO:0016331,GO:0016358,GO:0022008,GO:0022603,GO:0022604,GO:0023052,GO:0030029,GO:0030030,GO:0030036,GO:0030054,GO:0030055,GO:0030154,GO:0030175,GO:0030182,GO:0030307,GO:0030424,GO:0030426,GO:0030427,GO:0030516,GO:0030716,GO:0030865,GO:0031110,GO:0031111,GO:0031114,GO:0031122,GO:0031175,GO:0031344,GO:0031346,GO:0032501,GO:0032502,GO:0032535,GO:0032886,GO:0032989,GO:0032990,GO:0033043,GO:0033267,GO:0035107,GO:0035114,GO:0035120,GO:0035146,GO:0035147,GO:0035148,GO:0035149,GO:0035152,GO:0035220,GO:0035239,GO:0035295,GO:0035371,GO:0040008,GO:0040011,GO:0042221,GO:0042330,GO:0042995,GO:0043005,GO:0043226,GO:0043228,GO:0043229,GO:0043232,GO:0043242,GO:0043244,GO:0043622,GO:0044087,GO:0044089,GO:0044295,GO:0044422,GO:0044424,GO:0044430,GO:0044444,GO:0044446,GO:0044463,GO:0044464,GO:0045165,GO:0045169,GO:0045595,GO:0045597,GO:0045664,GO:0045666,GO:0045773,GO:0045927,GO:0048468,GO:0048513,GO:0048518,GO:0048519,GO:0048522,GO:0048523,GO:0048563,GO:0048569,GO:0048598,GO:0048638,GO:0048639,GO:0048646,GO:0048666,GO:0048667,GO:0048699,GO:0048707,GO:0048729,GO:0048731,GO:0048736,GO:0048737,GO:0048754,GO:0048812,GO:0048813,GO:0048856,GO:0048858,GO:0048869,GO:0050767,GO:0050769,GO:0050770,GO:0050772,GO:0050789,GO:0050793,GO:0050794,GO:0050896,GO:0051094,GO:0051128,GO:0051129,GO:0051130,GO:0051239,GO:0051240,GO:0051489,GO:0051491,GO:0051493,GO:0051494,GO:0051960,GO:0051962,GO:0060284,GO:0060322,GO:0060429,GO:0060446,GO:0060491,GO:0060538,GO:0060541,GO:0060562,GO:0061061,GO:0061138,GO:0061387,GO:0061564,GO:0065007,GO:0065008,GO:0070161,GO:0070507,GO:0071840,GO:0090066,GO:0097435,GO:0097458,GO:0097485,GO:0098858,GO:0099080,GO:0099081,GO:0099512,GO:0099513,GO:0120025,GO:0120032,GO:0120034,GO:0120035,GO:0120036,GO:0120038,GO:0120039,GO:0150034,GO:1901879,GO:1901880,GO:1902903,GO:1902904,GO:1990752,GO:2000026		ko:K10382					ko00000,ko04812				Insecta	38EE9@33154,3BA4T@33208,3CRBY@33213,3SGWE@50557,41V3A@6656,448ZE@7088,COG5069@1,KOG0516@2759	NA|NA|NA	Z	Calcium ion binding. It is involved in the biological process described with cell cycle arrest
GELV01000920.1.p1	13037.EHJ77424	3.8e-83	314.3	Lepidoptera	RpL17	GO:0002181,GO:0003674,GO:0003735,GO:0005198,GO:0005575,GO:0005622,GO:0005623,GO:0005737,GO:0005829,GO:0005840,GO:0006412,GO:0006518,GO:0006807,GO:0008150,GO:0008152,GO:0009058,GO:0009059,GO:0009987,GO:0010467,GO:0015934,GO:0019538,GO:0022625,GO:0022626,GO:0032991,GO:0034641,GO:0034645,GO:0043043,GO:0043170,GO:0043226,GO:0043228,GO:0043229,GO:0043232,GO:0043603,GO:0043604,GO:0044237,GO:0044238,GO:0044249,GO:0044260,GO:0044267,GO:0044271,GO:0044391,GO:0044422,GO:0044424,GO:0044444,GO:0044445,GO:0044446,GO:0044464,GO:0071704,GO:1901564,GO:1901566,GO:1901576,GO:1990904		ko:K02880	ko03010,map03010	M00177			br01610,ko00000,ko00001,ko00002,ko03011				Insecta	38H3J@33154,3BA3T@33208,3CT31@33213,3SKKW@50557,41VSF@6656,445TH@7088,COG0091@1,KOG3353@2759	NA|NA|NA	J	Ribosomal protein L22p/L17e
GELV01001000.1.p1	34740.HMEL016800-PA	0.0	1836.2	Lepidoptera		GO:0003674,GO:0003824,GO:0005575,GO:0005622,GO:0005623,GO:0005737,GO:0005829,GO:0006518,GO:0006575,GO:0006749,GO:0006790,GO:0006807,GO:0008150,GO:0008152,GO:0009987,GO:0016787,GO:0016810,GO:0016812,GO:0017168,GO:0034641,GO:0043603,GO:0044237,GO:0044424,GO:0044444,GO:0044464,GO:0051186,GO:0071704,GO:1901564	3.5.2.9	ko:K01469	ko00480,map00480		R00251	RC00553	ko00000,ko00001,ko01000				Insecta	38C8D@33154,3BHEN@33208,3CYN2@33213,3SJ1Y@50557,41U6K@6656,445A0@7088,COG0145@1,KOG1939@2759	NA|NA|NA	E	Hydantoinase B/oxoprolinase
GELV01001050.1.p1	136037.KDR08212	2.2e-300	1037.7	Insecta		GO:0003674,GO:0005488,GO:0005515,GO:0005575,GO:0005622,GO:0005623,GO:0005737,GO:0005739,GO:0006457,GO:0008150,GO:0009987,GO:0043226,GO:0043227,GO:0043229,GO:0043231,GO:0044424,GO:0044444,GO:0044464,GO:0051082		ko:K03283	ko03040,ko04010,ko04141,ko04144,ko04213,ko04612,ko04915,ko05134,ko05145,ko05162,ko05164,ko05169,map03040,map04010,map04141,map04144,map04213,map04612,map04915,map05134,map05145,map05162,map05164,map05169	M00353,M00355			ko00000,ko00001,ko00002,ko01009,ko03009,ko03029,ko03041,ko03051,ko03110,ko04131,ko04147,ko04516	1.A.33.1			Insecta	38BSZ@33154,3BA18@33208,3DMH5@33213,3SK58@50557,41YDN@6656,COG0443@1,KOG0101@2759	NA|NA|NA	O	Heat shock 70 kDa protein cognate 2-like
GELV01001078.1.p1	7165.AGAP011634-PA	2.4e-83	315.8	Nematocera													Insecta	38DXI@33154,3BCS8@33208,3CYTW@33213,3SITR@50557,41V17@6656,44Y3A@7147,45FB3@7148,COG0179@1,KOG1535@2759	NA|NA|NA	Q	Fumarylacetoacetate hydrolase
GELV01001090.1.p1	34740.HMEL011366-PA	5.3e-179	634.8	Lepidoptera		GO:0003674,GO:0003824,GO:0004177,GO:0006508,GO:0006807,GO:0008150,GO:0008152,GO:0008233,GO:0008238,GO:0008239,GO:0016787,GO:0019538,GO:0043170,GO:0044238,GO:0070011,GO:0071704,GO:0140096,GO:1901564	3.4.14.5	ko:K01278	ko04974,map04974				ko00000,ko00001,ko01000,ko01002,ko04090,ko04147				Insecta	38BKR@33154,3BCS1@33208,3CUAD@33213,3SGFK@50557,41W7Z@6656,444X3@7088,COG1506@1,KOG2100@2759	NA|NA|NA	O	Dipeptidyl peptidase IV (DPP IV) N-terminal region
GELV01001108.1.p1	7070.TC011986-PA	0.0	4793.4	Insecta													Insecta	38BUP@33154,3BA2W@33208,3CUNH@33213,3SKFR@50557,41VHE@6656,KOG1217@1,KOG1217@2759	NA|NA|NA	T	Calcium ion binding
GELV01001233.1.p1	7091.BGIBMGA006085-TA	6.4e-205	720.3	Lepidoptera		GO:0000154,GO:0003674,GO:0003676,GO:0003723,GO:0005488,GO:0005575,GO:0005622,GO:0005623,GO:0005634,GO:0005730,GO:0005732,GO:0006139,GO:0006364,GO:0006396,GO:0006725,GO:0006807,GO:0008150,GO:0008152,GO:0009451,GO:0009987,GO:0010467,GO:0016070,GO:0016072,GO:0022613,GO:0030515,GO:0030684,GO:0031428,GO:0031974,GO:0031981,GO:0032040,GO:0032991,GO:0034470,GO:0034641,GO:0034660,GO:0042254,GO:0043170,GO:0043226,GO:0043227,GO:0043228,GO:0043229,GO:0043231,GO:0043232,GO:0043233,GO:0043412,GO:0044085,GO:0044237,GO:0044238,GO:0044422,GO:0044424,GO:0044428,GO:0044446,GO:0044452,GO:0044464,GO:0046483,GO:0070013,GO:0071704,GO:0071840,GO:0090304,GO:0097159,GO:1901360,GO:1901363,GO:1990904		ko:K14565	ko03008,map03008				ko00000,ko00001,ko03009				Insecta	38CK4@33154,3BATT@33208,3CVKM@33213,3SHZ3@50557,41WPT@6656,442MM@7088,COG1498@1,KOG2572@2759	NA|NA|NA	AJ	NOSIC (NUC001) domain
GELV01001241.1.p1	13037.EHJ68670	7.8e-217	760.4	Lepidoptera			1.3.3.6	ko:K00232	ko00071,ko00592,ko01040,ko01100,ko01110,ko01212,ko03320,ko04024,ko04146,map00071,map00592,map01040,map01100,map01110,map01212,map03320,map04024,map04146	M00087,M00113	R01175,R01279,R03777,R03857,R03990,R04751,R04754,R07888,R07892,R07896,R07934,R07950	RC00052,RC00076	ko00000,ko00001,ko00002,ko01000				Insecta	39U92@33154,3BMF1@33208,3D2DJ@33213,3SGJ4@50557,41X4U@6656,4433N@7088,COG1960@1,KOG0135@2759,KOG1052@1,KOG1052@2759	NA|NA|NA	EPT	Ligand-gated ion channel
GELV01001434.1.p1	13037.EHJ78721	1.1e-117	429.5	Lepidoptera		GO:0003674,GO:0003824,GO:0005575,GO:0005622,GO:0005623,GO:0005737,GO:0005739,GO:0005759,GO:0005829,GO:0006091,GO:0006119,GO:0006139,GO:0006163,GO:0006725,GO:0006753,GO:0006793,GO:0006796,GO:0006807,GO:0007275,GO:0007399,GO:0007406,GO:0008150,GO:0008152,GO:0008285,GO:0009055,GO:0009117,GO:0009123,GO:0009126,GO:0009141,GO:0009144,GO:0009150,GO:0009161,GO:0009167,GO:0009199,GO:0009205,GO:0009259,GO:0009987,GO:0010721,GO:0016310,GO:0016491,GO:0017133,GO:0017144,GO:0019637,GO:0019693,GO:0022008,GO:0022900,GO:0030154,GO:0031974,GO:0032501,GO:0032502,GO:0032991,GO:0034641,GO:0042127,GO:0043226,GO:0043227,GO:0043229,GO:0043231,GO:0043233,GO:0044237,GO:0044238,GO:0044281,GO:0044422,GO:0044424,GO:0044429,GO:0044444,GO:0044446,GO:0044464,GO:0045251,GO:0045595,GO:0045596,GO:0046034,GO:0046483,GO:0048519,GO:0048523,GO:0048699,GO:0048731,GO:0048856,GO:0048869,GO:0050767,GO:0050768,GO:0050789,GO:0050793,GO:0050794,GO:0051093,GO:0051239,GO:0051241,GO:0051960,GO:0051961,GO:0055086,GO:0055114,GO:0060284,GO:0065007,GO:0070013,GO:0071704,GO:0072091,GO:0072521,GO:0098798,GO:1901135,GO:1901360,GO:1901564,GO:1902494,GO:1902692,GO:1990204,GO:2000026,GO:2000177,GO:2000178,GO:2000647		ko:K03521					ko00000				Insecta	38DVE@33154,3BCQ1@33208,3CW63@33213,3SJ43@50557,41TNK@6656,445JP@7088,COG2086@1,KOG3180@2759	NA|NA|NA	C	Electron transfer flavoprotein domain
GELV01001454.1.p1	136037.KDR20239	1.8e-179	635.2	Insecta		GO:0001700,GO:0001932,GO:0001933,GO:0002009,GO:0002165,GO:0005575,GO:0005623,GO:0005912,GO:0005924,GO:0005925,GO:0007275,GO:0007389,GO:0007391,GO:0007444,GO:0007472,GO:0007475,GO:0007476,GO:0007552,GO:0007560,GO:0008150,GO:0008258,GO:0008587,GO:0009653,GO:0009790,GO:0009791,GO:0009792,GO:0009880,GO:0009886,GO:0009887,GO:0009888,GO:0009892,GO:0009966,GO:0009968,GO:0010563,GO:0010605,GO:0010646,GO:0010648,GO:0016331,GO:0019220,GO:0019222,GO:0023051,GO:0023057,GO:0030054,GO:0030055,GO:0031252,GO:0031323,GO:0031324,GO:0031399,GO:0031400,GO:0032268,GO:0032269,GO:0032501,GO:0032502,GO:0032872,GO:0032873,GO:0035107,GO:0035114,GO:0035120,GO:0035220,GO:0035239,GO:0035295,GO:0042325,GO:0042326,GO:0043408,GO:0043409,GO:0044464,GO:0045936,GO:0046328,GO:0046329,GO:0048513,GO:0048519,GO:0048523,GO:0048563,GO:0048569,GO:0048583,GO:0048585,GO:0048598,GO:0048707,GO:0048729,GO:0048731,GO:0048736,GO:0048737,GO:0048856,GO:0050789,GO:0050794,GO:0051171,GO:0051172,GO:0051174,GO:0051246,GO:0051248,GO:0060255,GO:0060429,GO:0060562,GO:0065007,GO:0070161,GO:0070302,GO:0070303,GO:0080090,GO:0080134,GO:0080135,GO:1902531,GO:1902532											Insecta	38HVZ@33154,3BDRC@33208,3CSTH@33213,3SGR8@50557,41VWV@6656,KOG1704@1,KOG2272@2759	NA|NA|NA	TZ	LIM domain-containing protein
GELV01001492.1.p1	121225.PHUM249080-PA	2.7e-138	498.0	Paraneoptera		GO:0000428,GO:0003674,GO:0003824,GO:0003899,GO:0005575,GO:0005622,GO:0005623,GO:0005634,GO:0005654,GO:0005665,GO:0005694,GO:0005700,GO:0005703,GO:0005737,GO:0006139,GO:0006351,GO:0006366,GO:0006725,GO:0006807,GO:0006950,GO:0008150,GO:0008152,GO:0009058,GO:0009059,GO:0009266,GO:0009408,GO:0009628,GO:0009987,GO:0010467,GO:0016070,GO:0016591,GO:0016740,GO:0016772,GO:0016779,GO:0018130,GO:0019438,GO:0030880,GO:0031974,GO:0031981,GO:0032774,GO:0032991,GO:0033554,GO:0034062,GO:0034605,GO:0034641,GO:0034645,GO:0034654,GO:0043170,GO:0043226,GO:0043227,GO:0043228,GO:0043229,GO:0043231,GO:0043232,GO:0043233,GO:0044237,GO:0044238,GO:0044249,GO:0044260,GO:0044271,GO:0044422,GO:0044424,GO:0044427,GO:0044428,GO:0044446,GO:0044451,GO:0044464,GO:0046483,GO:0050896,GO:0051716,GO:0055029,GO:0061695,GO:0070013,GO:0071704,GO:0090304,GO:0097659,GO:0097747,GO:0098687,GO:0140098,GO:1901360,GO:1901362,GO:1901576,GO:1902494,GO:1990234		ko:K03011	ko00230,ko00240,ko01100,ko03020,ko05016,ko05169,map00230,map00240,map01100,map03020,map05016,map05169	M00180	R00435,R00441,R00442,R00443	RC02795	br01611,ko00000,ko00001,ko00002,ko03021,ko03400				Insecta	39R3C@33154,3B94M@33208,3CYS5@33213,3E93Z@33342,3SJCJ@50557,41X9E@6656,COG0202@1,KOG1522@2759	NA|NA|NA	K	RNA polymerases D
GELV01001493.1.p1	103372.F4WRC2	9e-159	567.4	Hymenoptera	Fmr1	GO:0000003,GO:0000226,GO:0000278,GO:0000902,GO:0000904,GO:0001578,GO:0001709,GO:0002052,GO:0003002,GO:0003006,GO:0003008,GO:0003674,GO:0003676,GO:0003723,GO:0003729,GO:0005488,GO:0005515,GO:0005575,GO:0005622,GO:0005623,GO:0005634,GO:0005737,GO:0005844,GO:0006323,GO:0006325,GO:0006333,GO:0006338,GO:0006403,GO:0006417,GO:0006810,GO:0006900,GO:0006928,GO:0006935,GO:0006996,GO:0007010,GO:0007017,GO:0007049,GO:0007275,GO:0007276,GO:0007277,GO:0007279,GO:0007281,GO:0007283,GO:0007286,GO:0007288,GO:0007292,GO:0007293,GO:0007294,GO:0007308,GO:0007309,GO:0007310,GO:0007346,GO:0007349,GO:0007389,GO:0007399,GO:0007409,GO:0007411,GO:0007413,GO:0007416,GO:0007417,GO:0007420,GO:0007528,GO:0007600,GO:0007610,GO:0007611,GO:0007612,GO:0007613,GO:0007614,GO:0007616,GO:0007617,GO:0007618,GO:0007619,GO:0007622,GO:0007623,GO:0007625,GO:0007626,GO:0007635,GO:0008037,GO:0008038,GO:0008049,GO:0008150,GO:0008283,GO:0008284,GO:0008306,GO:0008344,GO:0008345,GO:0008355,GO:0008582,GO:0009581,GO:0009582,GO:0009605,GO:0009612,GO:0009628,GO:0009653,GO:0009790,GO:0009794,GO:0009798,GO:0009889,GO:0009890,GO:0009892,GO:0009950,GO:0009953,GO:0009966,GO:0009968,GO:0009987,GO:0009994,GO:0010468,GO:0010556,GO:0010558,GO:0010605,GO:0010608,GO:0010629,GO:0010646,GO:0010648,GO:0010720,GO:0010721,GO:0010769,GO:0010771,GO:0010941,GO:0010942,GO:0010975,GO:0010977,GO:0015931,GO:0016043,GO:0016050,GO:0016192,GO:0016319,GO:0016358,GO:0016442,GO:0016458,GO:0017148,GO:0019098,GO:0019219,GO:0019222,GO:0019953,GO:0021700,GO:0022008,GO:0022410,GO:0022412,GO:0022414,GO:0022603,GO:0022604,GO:0022607,GO:0023051,GO:0023057,GO:0030030,GO:0030031,GO:0030154,GO:0030182,GO:0030317,GO:0030431,GO:0030534,GO:0030537,GO:0030706,GO:0030716,GO:0031047,GO:0031175,GO:0031323,GO:0031324,GO:0031326,GO:0031327,GO:0031332,GO:0031344,GO:0031345,GO:0031440,GO:0031441,GO:0031497,GO:0031507,GO:0031644,GO:0032268,GO:0032269,GO:0032501,GO:0032502,GO:0032504,GO:0032838,GO:0032989,GO:0032990,GO:0032991,GO:0033036,GO:0034248,GO:0034249,GO:0035068,GO:0035082,GO:0035176,GO:0035770,GO:0036464,GO:0036477,GO:0040008,GO:0040011,GO:0042048,GO:0042127,GO:0042221,GO:0042330,GO:0042745,GO:0042995,GO:0043005,GO:0043025,GO:0043067,GO:0043068,GO:0043186,GO:0043226,GO:0043227,GO:0043228,GO:0043229,GO:0043231,GO:0043232,GO:0043621,GO:0044057,GO:0044085,GO:0044087,GO:0044297,GO:0044424,GO:0044444,GO:0044463,GO:0044464,GO:0044703,GO:0044782,GO:0045165,GO:0045182,GO:0045448,GO:0045475,GO:0045495,GO:0045570,GO:0045571,GO:0045595,GO:0045596,GO:0045597,GO:0045664,GO:0045665,GO:0045886,GO:0045926,GO:0045934,GO:0045995,GO:0046620,GO:0046621,GO:0046626,GO:0046627,GO:0046907,GO:0046958,GO:0046959,GO:0048134,GO:0048232,GO:0048468,GO:0048469,GO:0048477,GO:0048489,GO:0048511,GO:0048512,GO:0048513,GO:0048515,GO:0048518,GO:0048519,GO:0048522,GO:0048523,GO:0048583,GO:0048585,GO:0048599,GO:0048609,GO:0048638,GO:0048640,GO:0048646,GO:0048666,GO:0048667,GO:0048699,GO:0048731,GO:0048812,GO:0048813,GO:0048814,GO:0048856,GO:0048858,GO:0048869,GO:0048870,GO:0050657,GO:0050658,GO:0050684,GO:0050686,GO:0050767,GO:0050768,GO:0050769,GO:0050773,GO:0050774,GO:0050789,GO:0050793,GO:0050794,GO:0050795,GO:0050802,GO:0050803,GO:0050804,GO:0050807,GO:0050808,GO:0050877,GO:0050890,GO:0050896,GO:0050906,GO:0050954,GO:0050974,GO:0050975,GO:0050976,GO:0050982,GO:0051028,GO:0051093,GO:0051094,GO:0051128,GO:0051129,GO:0051171,GO:0051172,GO:0051179,GO:0051234,GO:0051236,GO:0051239,GO:0051240,GO:0051241,GO:0051246,GO:0051248,GO:0051252,GO:0051253,GO:0051276,GO:0051606,GO:0051640,GO:0051641,GO:0051648,GO:0051649,GO:0051650,GO:0051656,GO:0051674,GO:0051703,GO:0051704,GO:0051705,GO:0051726,GO:0051823,GO:0051960,GO:0051961,GO:0051962,GO:0051963,GO:0051964,GO:0060179,GO:0060255,GO:0060271,GO:0060284,GO:0060293,GO:0060322,GO:0061024,GO:0061564,GO:0065007,GO:0065008,GO:0070142,GO:0070828,GO:0070925,GO:0071103,GO:0071598,GO:0071702,GO:0071705,GO:0071840,GO:0072091,GO:0072375,GO:0072553,GO:0080090,GO:0090328,GO:0097091,GO:0097159,GO:0097458,GO:0097479,GO:0097480,GO:0097485,GO:0097722,GO:0099003,GO:0099172,GO:0099177,GO:0099504,GO:0099568,GO:0106030,GO:0120025,GO:0120031,GO:0120035,GO:0120036,GO:0120038,GO:0120039,GO:0120111,GO:1900073,GO:1900076,GO:1900077,GO:1900363,GO:1900364,GO:1901363,GO:1902692,GO:1903311,GO:1903312,GO:1904396,GO:1904397,GO:1905809,GO:1990834,GO:1990904,GO:2000026,GO:2000112,GO:2000113,GO:2000171,GO:2000177,GO:2000179,GO:2000648		ko:K15516	ko03013,map03013				ko00000,ko00001,ko03019				Insecta	2C9YP@1,2QPKJ@2759,38C86@33154,3BE97@33208,3CVPX@33213,3SH6Z@50557,41Y7M@6656,46JJF@7399	NA|NA|NA	S	Fragile X-related 1 protein core C terminal
GELV01001511.1.p1	34740.HMEL006767-PA	0.0	4751.4	Lepidoptera		GO:0005575,GO:0005623,GO:0005886,GO:0007275,GO:0007564,GO:0008150,GO:0016020,GO:0016324,GO:0030100,GO:0032501,GO:0032502,GO:0032879,GO:0040003,GO:0042335,GO:0044425,GO:0044459,GO:0044464,GO:0045177,GO:0048070,GO:0048079,GO:0048082,GO:0048856,GO:0050789,GO:0050793,GO:0050794,GO:0051049,GO:0051128,GO:0051239,GO:0060627,GO:0065007,GO:0071944,GO:0098590,GO:2000026		ko:K06233	ko04340,ko04918,ko04979,map04340,map04918,map04979				ko00000,ko00001,ko04131	9.B.87.1.1			Insecta	38B6M@33154,3B9HR@33208,3CV9D@33213,3SK09@50557,41UVK@6656,443FW@7088,KOG1215@1,KOG1215@2759	NA|NA|NA	T	Domain of unknown function (DUF5050)
GELV01001719.1.p1	7165.AGAP006456-PA	7.6e-109	400.2	Nematocera	Ndufs3	GO:0003674,GO:0003824,GO:0003954,GO:0005575,GO:0005622,GO:0005623,GO:0005737,GO:0005739,GO:0005740,GO:0005743,GO:0005746,GO:0005747,GO:0006091,GO:0008137,GO:0008150,GO:0008152,GO:0009987,GO:0015980,GO:0016020,GO:0016491,GO:0016651,GO:0016655,GO:0019866,GO:0030964,GO:0031090,GO:0031966,GO:0031967,GO:0031975,GO:0032991,GO:0043226,GO:0043227,GO:0043229,GO:0043231,GO:0044237,GO:0044422,GO:0044424,GO:0044425,GO:0044429,GO:0044444,GO:0044446,GO:0044455,GO:0044464,GO:0045271,GO:0045333,GO:0050136,GO:0055114,GO:0070469,GO:0072593,GO:0098796,GO:0098798,GO:0098800,GO:0098803,GO:1902494,GO:1990204	1.6.5.3,1.6.99.3	ko:K03936	ko00190,ko01100,ko04714,ko04723,ko04932,ko05010,ko05012,ko05016,map00190,map01100,map04714,map04723,map04932,map05010,map05012,map05016	M00143	R11945	RC00061	ko00000,ko00001,ko00002,ko01000	3.D.1.6			Insecta	38BAK@33154,3B9TX@33208,3CTAV@33213,3SHA9@50557,41TR8@6656,44YDR@7147,45FW4@7148,COG0852@1,KOG1713@2759	NA|NA|NA	C	Belongs to the complex I 30 kDa subunit family
GELV01001720.1.p2	43151.ADAC003128-PA	4.2e-54	218.8	Nematocera		GO:0003674,GO:0003824,GO:0004175,GO:0004222,GO:0005575,GO:0005576,GO:0005615,GO:0006508,GO:0006807,GO:0006928,GO:0007154,GO:0007267,GO:0008150,GO:0008152,GO:0008233,GO:0008237,GO:0009987,GO:0010467,GO:0016477,GO:0016485,GO:0016787,GO:0019538,GO:0023052,GO:0030154,GO:0032502,GO:0040011,GO:0043170,GO:0044238,GO:0044421,GO:0045165,GO:0045168,GO:0046331,GO:0048869,GO:0048870,GO:0051179,GO:0051604,GO:0051674,GO:0070011,GO:0071704,GO:0140096,GO:1901564											Insecta	39Q5N@33154,3BBTD@33208,3CTC3@33213,3SK98@50557,41ZF7@6656,456D9@7147,45CFF@7148,KOG3714@1,KOG3714@2759	NA|NA|NA	O	Astacin (Peptidase family M12A)
GELV01001736.1.p2	136037.KDR10971	9.8e-297	1025.8	Insecta		GO:0000902,GO:0000904,GO:0001676,GO:0003002,GO:0003674,GO:0003824,GO:0004467,GO:0005575,GO:0005622,GO:0005623,GO:0005737,GO:0005777,GO:0005783,GO:0006082,GO:0006139,GO:0006163,GO:0006164,GO:0006355,GO:0006357,GO:0006629,GO:0006631,GO:0006633,GO:0006637,GO:0006644,GO:0006650,GO:0006655,GO:0006725,GO:0006732,GO:0006753,GO:0006790,GO:0006793,GO:0006796,GO:0006807,GO:0006810,GO:0006928,GO:0006935,GO:0007154,GO:0007267,GO:0007268,GO:0007275,GO:0007389,GO:0007399,GO:0007409,GO:0007411,GO:0008150,GO:0008152,GO:0008582,GO:0008610,GO:0008654,GO:0009058,GO:0009108,GO:0009117,GO:0009150,GO:0009152,GO:0009165,GO:0009259,GO:0009260,GO:0009605,GO:0009653,GO:0009889,GO:0009966,GO:0009968,GO:0009987,GO:0010468,GO:0010556,GO:0010646,GO:0010648,GO:0010883,GO:0010884,GO:0010889,GO:0010890,GO:0012505,GO:0015645,GO:0016043,GO:0016053,GO:0016192,GO:0016405,GO:0016482,GO:0016874,GO:0016877,GO:0016878,GO:0018130,GO:0019219,GO:0019222,GO:0019438,GO:0019637,GO:0019693,GO:0019752,GO:0022008,GO:0023051,GO:0023052,GO:0023057,GO:0030030,GO:0030154,GO:0030182,GO:0030424,GO:0030510,GO:0030514,GO:0031175,GO:0031323,GO:0031326,GO:0032501,GO:0032502,GO:0032787,GO:0032879,GO:0032989,GO:0032990,GO:0033865,GO:0033866,GO:0033875,GO:0034030,GO:0034032,GO:0034033,GO:0034641,GO:0034654,GO:0035282,GO:0035336,GO:0035337,GO:0035338,GO:0035383,GO:0035384,GO:0040008,GO:0040011,GO:0042221,GO:0042330,GO:0042579,GO:0042995,GO:0043005,GO:0043226,GO:0043227,GO:0043229,GO:0043231,GO:0043436,GO:0043603,GO:0043604,GO:0044087,GO:0044237,GO:0044238,GO:0044249,GO:0044255,GO:0044271,GO:0044272,GO:0044281,GO:0044283,GO:0044424,GO:0044444,GO:0044464,GO:0045017,GO:0045886,GO:0045926,GO:0046390,GO:0046394,GO:0046471,GO:0046474,GO:0046483,GO:0046486,GO:0046907,GO:0046949,GO:0048468,GO:0048518,GO:0048519,GO:0048523,GO:0048583,GO:0048585,GO:0048638,GO:0048640,GO:0048666,GO:0048667,GO:0048699,GO:0048731,GO:0048812,GO:0048856,GO:0048858,GO:0048869,GO:0050789,GO:0050793,GO:0050794,GO:0050803,GO:0050807,GO:0050896,GO:0051093,GO:0051128,GO:0051129,GO:0051171,GO:0051179,GO:0051186,GO:0051188,GO:0051234,GO:0051239,GO:0051241,GO:0051252,GO:0051641,GO:0051649,GO:0051960,GO:0051961,GO:0051963,GO:0051964,GO:0055086,GO:0060255,GO:0061502,GO:0061564,GO:0065007,GO:0065008,GO:0071616,GO:0071704,GO:0071840,GO:0072330,GO:0072521,GO:0072522,GO:0080090,GO:0090092,GO:0090101,GO:0090287,GO:0090288,GO:0090407,GO:0090433,GO:0097458,GO:0097485,GO:0098916,GO:0098927,GO:0099536,GO:0099537,GO:0120025,GO:0120036,GO:0120039,GO:1901135,GO:1901137,GO:1901293,GO:1901360,GO:1901362,GO:1901564,GO:1901566,GO:1901568,GO:1901570,GO:1901576,GO:1903506,GO:1904396,GO:1904397,GO:1905809,GO:1905952,GO:1905954,GO:2000026,GO:2000112,GO:2001141	6.2.1.3	ko:K01897	ko00061,ko00071,ko01100,ko01212,ko02024,ko03320,ko04146,ko04216,ko04714,ko04920,map00061,map00071,map01100,map01212,map02024,map03320,map04146,map04216,map04714,map04920	M00086	R01280	RC00004,RC00014	ko00000,ko00001,ko00002,ko01000,ko01004,ko04147	4.C.1.1			Insecta	39R6J@33154,3CNW0@33208,3CXKA@33213,3SGU4@50557,41WUN@6656,COG1022@1,KOG1180@2759	NA|NA|NA	I	catalytic activity. It is involved in the biological process described with metabolic process
GELV01001739.1.p1	7091.BGIBMGA007490-TA	1.2e-167	595.9	Lepidoptera			1.2.1.12	ko:K00134	ko00010,ko00710,ko01100,ko01110,ko01120,ko01130,ko01200,ko01230,ko04066,ko05010,map00010,map00710,map01100,map01110,map01120,map01130,map01200,map01230,map04066,map05010	M00001,M00002,M00003,M00165,M00166,M00308,M00552	R01061	RC00149	ko00000,ko00001,ko00002,ko01000,ko04131,ko04147				Insecta	38DPH@33154,3BA6Z@33208,3CRFX@33213,3SIIX@50557,41TD4@6656,4482Y@7088,COG0057@1,KOG0657@2759	NA|NA|NA	G	Glyceraldehyde 3-phosphate dehydrogenase, NAD binding domain
GELV01001742.1.p1	7091.BGIBMGA000624-TA	0.0	2074.3	Lepidoptera		GO:0000070,GO:0000228,GO:0000278,GO:0000280,GO:0000768,GO:0000793,GO:0000794,GO:0000819,GO:0002682,GO:0003674,GO:0003779,GO:0005198,GO:0005488,GO:0005515,GO:0005575,GO:0005622,GO:0005623,GO:0005634,GO:0005694,GO:0005737,GO:0005856,GO:0005859,GO:0005863,GO:0006323,GO:0006949,GO:0006996,GO:0007010,GO:0007049,GO:0007059,GO:0007062,GO:0007076,GO:0007275,GO:0007498,GO:0007517,GO:0007519,GO:0007520,GO:0007522,GO:0007525,GO:0008092,GO:0008150,GO:0008307,GO:0009653,GO:0009888,GO:0009987,GO:0010927,GO:0014706,GO:0014902,GO:0015629,GO:0016043,GO:0016203,GO:0016459,GO:0016460,GO:0022402,GO:0022607,GO:0030016,GO:0030017,GO:0030018,GO:0030029,GO:0030036,GO:0030154,GO:0030239,GO:0030261,GO:0031032,GO:0031674,GO:0031974,GO:0031981,GO:0032501,GO:0032502,GO:0032982,GO:0032989,GO:0032991,GO:0035206,GO:0036379,GO:0040011,GO:0042127,GO:0042692,GO:0043226,GO:0043227,GO:0043228,GO:0043229,GO:0043231,GO:0043232,GO:0043233,GO:0043292,GO:0044085,GO:0044422,GO:0044424,GO:0044428,GO:0044430,GO:0044444,GO:0044446,GO:0044449,GO:0044464,GO:0045214,GO:0048285,GO:0048468,GO:0048513,GO:0048646,GO:0048731,GO:0048856,GO:0048869,GO:0050789,GO:0050793,GO:0050794,GO:0051146,GO:0051239,GO:0051276,GO:0055001,GO:0055002,GO:0060537,GO:0060538,GO:0061061,GO:0065007,GO:0070013,GO:0070925,GO:0071103,GO:0071840,GO:0097435,GO:0098813,GO:0099080,GO:0099081,GO:0099512,GO:0140014,GO:1903047	2.7.11.1	ko:K12567	ko05410,ko05414,map05410,map05414				ko00000,ko00001,ko01000,ko01001,ko04131,ko04147,ko04812				Insecta	38BAS@33154,3B9IR@33208,3CRJW@33213,3SJ0H@50557,41TW3@6656,445F7@7088,KOG0613@1,KOG0613@2759	NA|NA|NA	T	Repeat of unknown function (DUF1136)
GELV01001779.1.p1	136037.KDR12703	8.8e-99	366.7	Insecta		GO:0000959,GO:0000963,GO:0002165,GO:0003674,GO:0003824,GO:0004303,GO:0005575,GO:0005622,GO:0005623,GO:0005737,GO:0005739,GO:0005829,GO:0006066,GO:0006082,GO:0006139,GO:0006163,GO:0006396,GO:0006399,GO:0006629,GO:0006631,GO:0006637,GO:0006725,GO:0006732,GO:0006753,GO:0006790,GO:0006793,GO:0006796,GO:0006807,GO:0007275,GO:0008033,GO:0008150,GO:0008152,GO:0008202,GO:0008205,GO:0008209,GO:0008210,GO:0009117,GO:0009150,GO:0009259,GO:0009791,GO:0009987,GO:0010467,GO:0010817,GO:0016070,GO:0016125,GO:0016229,GO:0016491,GO:0016614,GO:0016616,GO:0018454,GO:0019637,GO:0019693,GO:0019752,GO:0030677,GO:0030678,GO:0032501,GO:0032502,GO:0032787,GO:0032991,GO:0033764,GO:0033865,GO:0033875,GO:0034032,GO:0034470,GO:0034641,GO:0034660,GO:0034754,GO:0035383,GO:0042180,GO:0042445,GO:0043170,GO:0043226,GO:0043227,GO:0043229,GO:0043231,GO:0043436,GO:0043603,GO:0044237,GO:0044238,GO:0044255,GO:0044281,GO:0044422,GO:0044424,GO:0044429,GO:0044444,GO:0044446,GO:0044464,GO:0045455,GO:0046483,GO:0047022,GO:0047035,GO:0048856,GO:0051186,GO:0055086,GO:0055114,GO:0065007,GO:0065008,GO:0071704,GO:0072521,GO:0090304,GO:0090646,GO:0098798,GO:0140053,GO:1901135,GO:1901360,GO:1901564,GO:1901615,GO:1902494,GO:1902555,GO:1902652,GO:1905348,GO:1990904	1.1.1.178,1.1.1.35	ko:K08683	ko00280,ko01100,ko01110,ko01130,ko05010,map00280,map01100,map01110,map01130,map05010		R04203	RC00525	ko00000,ko00001,ko01000,ko03029,ko04147				Insecta	38CCA@33154,3BD0V@33208,3CY8V@33213,3SIZ9@50557,41TTR@6656,KOG1199@1,KOG1199@2759	NA|NA|NA	Q	Belongs to the short-chain dehydrogenases reductases (SDR) family
GELV01001828.1.p1	7237.FBpp0277411	1.7e-161	576.2	Drosophilidae	Mal-A8	GO:0000023,GO:0003674,GO:0003824,GO:0004553,GO:0005975,GO:0005984,GO:0008150,GO:0008152,GO:0009311,GO:0009987,GO:0015926,GO:0016787,GO:0016798,GO:0032450,GO:0044237,GO:0044238,GO:0044262,GO:0071704,GO:0090599	3.2.1.20	ko:K01187,ko:K14210	ko00052,ko00500,ko01100,ko04974,map00052,map00500,map01100,map04974		R00028,R00801,R00802,R06087,R06088	RC00028,RC00049,RC00077	ko00000,ko00001,ko01000,ko02000,ko04147	8.A.9.1	GH31		Insecta	38GYD@33154,3BE6A@33208,3CZDQ@33213,3SJN2@50557,41U60@6656,451NV@7147,45WEE@7214,COG0366@1,KOG0471@2759	NA|NA|NA	G	activity. It is involved in the biological process described with carbohydrate metabolic process
GELV01001836.1.p1	136037.KDR14159	4.5e-272	943.7	Insecta		GO:0000139,GO:0002252,GO:0002376,GO:0003674,GO:0003824,GO:0004553,GO:0004559,GO:0004571,GO:0005575,GO:0005622,GO:0005623,GO:0005737,GO:0005783,GO:0005794,GO:0006491,GO:0006807,GO:0007275,GO:0007568,GO:0008150,GO:0008152,GO:0008340,GO:0009100,GO:0009987,GO:0010259,GO:0012505,GO:0015923,GO:0015924,GO:0016020,GO:0016787,GO:0016798,GO:0019538,GO:0031090,GO:0031984,GO:0032501,GO:0032502,GO:0035010,GO:0042221,GO:0042493,GO:0043170,GO:0043226,GO:0043227,GO:0043229,GO:0043231,GO:0044237,GO:0044238,GO:0044260,GO:0044422,GO:0044424,GO:0044431,GO:0044444,GO:0044446,GO:0044464,GO:0048856,GO:0050896,GO:0071704,GO:0072347,GO:0098588,GO:0098791,GO:1901135,GO:1901564	3.2.1.113	ko:K01230	ko00510,ko00513,ko01100,ko04141,map00510,map00513,map01100,map04141	M00073,M00074	R05982,R06722		ko00000,ko00001,ko00002,ko01000,ko04131		GH47		Insecta	3ANH5@33154,3BBWB@33208,3CRGF@33213,3SJT8@50557,41VWX@6656,KOG2204@1,KOG2204@2759	NA|NA|NA	G	Belongs to the glycosyl hydrolase 47 family
GELV01001875.1.p1	7070.TC015670-PA	9.2e-64	251.5	Insecta		GO:0000003,GO:0000902,GO:0001700,GO:0002009,GO:0002165,GO:0003006,GO:0005575,GO:0005576,GO:0005615,GO:0005622,GO:0005623,GO:0005737,GO:0007163,GO:0007275,GO:0007390,GO:0007391,GO:0007392,GO:0007394,GO:0007444,GO:0007472,GO:0007477,GO:0007483,GO:0007484,GO:0007485,GO:0007548,GO:0007552,GO:0007560,GO:0008150,GO:0008360,GO:0009653,GO:0009790,GO:0009791,GO:0009792,GO:0009826,GO:0009886,GO:0009887,GO:0009888,GO:0009966,GO:0009968,GO:0009987,GO:0010646,GO:0010648,GO:0016043,GO:0016049,GO:0016331,GO:0016476,GO:0022414,GO:0022603,GO:0022604,GO:0023051,GO:0023057,GO:0030539,GO:0032501,GO:0032502,GO:0032989,GO:0035088,GO:0035112,GO:0035126,GO:0035215,GO:0035220,GO:0035239,GO:0035295,GO:0040007,GO:0044421,GO:0044424,GO:0044464,GO:0045197,GO:0045995,GO:0046661,GO:0048513,GO:0048519,GO:0048523,GO:0048563,GO:0048569,GO:0048583,GO:0048585,GO:0048589,GO:0048598,GO:0048608,GO:0048707,GO:0048729,GO:0048731,GO:0048802,GO:0048803,GO:0048805,GO:0048806,GO:0048808,GO:0048856,GO:0048869,GO:0050789,GO:0050793,GO:0050794,GO:0051128,GO:0051239,GO:0060429,GO:0060560,GO:0060562,GO:0061245,GO:0061458,GO:0065007,GO:0065008,GO:0071840,GO:0090092,GO:0090097,GO:0090099,GO:0090101,GO:0090598,GO:2000026											Insecta	3A0S3@33154,3BPUT@33208,3D70K@33213,3SM2V@50557,41Z2K@6656,COG5640@1,KOG3627@2759	NA|NA|NA	E	serine-type endopeptidase activity. It is involved in the biological process described with proteolysis
GELV01001971.1.p1	7091.BGIBMGA000622-TA	0.0	7767.2	Lepidoptera		GO:0000070,GO:0000228,GO:0000278,GO:0000280,GO:0000768,GO:0000793,GO:0000794,GO:0000819,GO:0002682,GO:0003674,GO:0003779,GO:0005198,GO:0005488,GO:0005515,GO:0005575,GO:0005622,GO:0005623,GO:0005634,GO:0005694,GO:0005737,GO:0005856,GO:0005859,GO:0005863,GO:0006323,GO:0006949,GO:0006996,GO:0007010,GO:0007049,GO:0007059,GO:0007062,GO:0007076,GO:0007275,GO:0007498,GO:0007517,GO:0007519,GO:0007520,GO:0007522,GO:0007525,GO:0008092,GO:0008150,GO:0008307,GO:0009653,GO:0009888,GO:0009987,GO:0010927,GO:0014706,GO:0014902,GO:0015629,GO:0016043,GO:0016203,GO:0016459,GO:0016460,GO:0022402,GO:0022607,GO:0030016,GO:0030017,GO:0030018,GO:0030029,GO:0030036,GO:0030154,GO:0030239,GO:0030261,GO:0031032,GO:0031674,GO:0031974,GO:0031981,GO:0032501,GO:0032502,GO:0032982,GO:0032989,GO:0032991,GO:0035206,GO:0036379,GO:0040011,GO:0042127,GO:0042692,GO:0043226,GO:0043227,GO:0043228,GO:0043229,GO:0043231,GO:0043232,GO:0043233,GO:0043292,GO:0044085,GO:0044422,GO:0044424,GO:0044428,GO:0044430,GO:0044444,GO:0044446,GO:0044449,GO:0044464,GO:0045214,GO:0048285,GO:0048468,GO:0048513,GO:0048646,GO:0048731,GO:0048856,GO:0048869,GO:0050789,GO:0050793,GO:0050794,GO:0051146,GO:0051239,GO:0051276,GO:0055001,GO:0055002,GO:0060537,GO:0060538,GO:0061061,GO:0065007,GO:0070013,GO:0070925,GO:0071103,GO:0071840,GO:0097435,GO:0098813,GO:0099080,GO:0099081,GO:0099512,GO:0140014,GO:1903047	2.7.11.1	ko:K12567	ko05410,ko05414,map05410,map05414				ko00000,ko00001,ko01000,ko01001,ko04131,ko04147,ko04812				Insecta	38BAS@33154,3B9IR@33208,3CRJW@33213,3SJ0H@50557,41TW3@6656,445F7@7088,KOG0613@1,KOG0613@2759	NA|NA|NA	T	Repeat of unknown function (DUF1136)
GELV01002009.1.p1	13037.EHJ75691	2.8e-35	154.5	Lepidoptera		GO:0000375,GO:0000377,GO:0000398,GO:0000932,GO:0003674,GO:0003676,GO:0003723,GO:0005488,GO:0005575,GO:0005622,GO:0005623,GO:0005634,GO:0005681,GO:0005688,GO:0005730,GO:0005732,GO:0005737,GO:0006139,GO:0006364,GO:0006396,GO:0006397,GO:0006725,GO:0006807,GO:0008150,GO:0008152,GO:0008380,GO:0009987,GO:0010467,GO:0016070,GO:0016071,GO:0016072,GO:0022613,GO:0030490,GO:0030532,GO:0031974,GO:0031981,GO:0032991,GO:0034470,GO:0034641,GO:0034660,GO:0035770,GO:0036464,GO:0042254,GO:0042274,GO:0043170,GO:0043226,GO:0043227,GO:0043228,GO:0043229,GO:0043231,GO:0043232,GO:0043233,GO:0044085,GO:0044237,GO:0044238,GO:0044422,GO:0044424,GO:0044428,GO:0044444,GO:0044446,GO:0044464,GO:0046483,GO:0046540,GO:0070013,GO:0071704,GO:0071840,GO:0090304,GO:0097159,GO:0097525,GO:0097526,GO:0120114,GO:1901360,GO:1901363,GO:1990904		ko:K12625	ko03018,ko03040,map03018,map03040	M00354,M00396,M00397			ko00000,ko00001,ko00002,ko03019,ko03041				Insecta	3A5NM@33154,3BSKH@33208,3D8AQ@33213,3SNEB@50557,41ZWR@6656,44A3V@7088,COG1958@1,KOG1783@2759	NA|NA|NA	A	LSM domain
GELV01002047.1.p1	69319.XP_008547899.1	0.0	1674.1	Hymenoptera		GO:0003674,GO:0003779,GO:0005488,GO:0005515,GO:0005575,GO:0005622,GO:0005623,GO:0005737,GO:0005912,GO:0005924,GO:0005925,GO:0006996,GO:0007010,GO:0007015,GO:0007016,GO:0008092,GO:0008104,GO:0008150,GO:0009653,GO:0009987,GO:0010927,GO:0016043,GO:0022607,GO:0030016,GO:0030017,GO:0030018,GO:0030029,GO:0030036,GO:0030054,GO:0030055,GO:0030154,GO:0030239,GO:0031032,GO:0031532,GO:0031674,GO:0032502,GO:0032507,GO:0032989,GO:0033036,GO:0034613,GO:0042692,GO:0043226,GO:0043228,GO:0043229,GO:0043232,GO:0043292,GO:0044085,GO:0044422,GO:0044424,GO:0044444,GO:0044449,GO:0044464,GO:0044877,GO:0045185,GO:0045214,GO:0048468,GO:0048646,GO:0048856,GO:0048869,GO:0051015,GO:0051017,GO:0051146,GO:0051179,GO:0051235,GO:0051641,GO:0051651,GO:0055001,GO:0055002,GO:0061061,GO:0061572,GO:0065007,GO:0065008,GO:0070161,GO:0070727,GO:0070925,GO:0071840,GO:0097435,GO:0099080,GO:0099081,GO:0099512		ko:K05699	ko04510,ko04520,ko04530,ko04670,ko04810,ko05146,ko05203,ko05322,map04510,map04520,map04530,map04670,map04810,map05146,map05203,map05322				ko00000,ko00001,ko04131,ko04147,ko04812				Insecta	38C3U@33154,3BB7X@33208,3CV9K@33213,3SJDU@50557,41TDS@6656,46KTG@7399,COG5069@1,KOG0035@2759	NA|NA|NA	Z	Ca2+ insensitive EF hand
GELV01002061.1.p1	7159.AAEL007650-PA	1.1e-241	842.4	Nematocera		GO:0003674,GO:0005488,GO:0005515,GO:0005575,GO:0005622,GO:0005623,GO:0005737,GO:0005829,GO:0005832,GO:0006457,GO:0006458,GO:0008150,GO:0009987,GO:0032991,GO:0044183,GO:0044424,GO:0044444,GO:0044445,GO:0044464,GO:0051082,GO:0061077,GO:0101031		ko:K09494					ko00000,ko03036,ko03110,ko04147				Insecta	38D10@33154,3BDFR@33208,3CSNB@33213,3SG68@50557,41WFA@6656,44WUG@7147,45D2H@7148,COG0459@1,KOG0363@2759	NA|NA|NA	O	Chaperonin
GELV01002074.1.p1	13037.EHJ68264	1.5e-193	682.6	Lepidoptera		GO:0003674,GO:0003824,GO:0004672,GO:0005575,GO:0005576,GO:0005622,GO:0005623,GO:0005737,GO:0005794,GO:0006464,GO:0006468,GO:0006793,GO:0006796,GO:0006807,GO:0008150,GO:0008152,GO:0009987,GO:0012505,GO:0016301,GO:0016310,GO:0016740,GO:0016772,GO:0016773,GO:0019538,GO:0036211,GO:0043170,GO:0043226,GO:0043227,GO:0043229,GO:0043231,GO:0043412,GO:0044237,GO:0044238,GO:0044260,GO:0044267,GO:0044424,GO:0044444,GO:0044464,GO:0071704,GO:0140096,GO:1901564	2.7.11.1	ko:K21958					ko00000,ko01000,ko04131				Insecta	38D61@33154,3BGWM@33208,3CS74@33213,3SG74@50557,41UI2@6656,445CZ@7088,KOG3829@1,KOG3829@2759	NA|NA|NA	S	Golgi casein kinase, C-terminal, Fam20
GELV01002107.1.p1	7070.TC015910-PA	3e-58	231.1	Insecta	RpS17	GO:0000028,GO:0002181,GO:0003674,GO:0003735,GO:0005198,GO:0005575,GO:0005622,GO:0005623,GO:0005737,GO:0005829,GO:0005840,GO:0006412,GO:0006518,GO:0006807,GO:0006996,GO:0008150,GO:0008152,GO:0009058,GO:0009059,GO:0009987,GO:0010467,GO:0015935,GO:0016043,GO:0019538,GO:0022607,GO:0022613,GO:0022618,GO:0022626,GO:0022627,GO:0032991,GO:0034622,GO:0034641,GO:0034645,GO:0042254,GO:0042255,GO:0042274,GO:0043043,GO:0043170,GO:0043226,GO:0043228,GO:0043229,GO:0043232,GO:0043603,GO:0043604,GO:0043933,GO:0044085,GO:0044237,GO:0044238,GO:0044249,GO:0044260,GO:0044267,GO:0044271,GO:0044391,GO:0044422,GO:0044424,GO:0044444,GO:0044445,GO:0044446,GO:0044464,GO:0065003,GO:0070925,GO:0071704,GO:0071826,GO:0071840,GO:1901564,GO:1901566,GO:1901576,GO:1990904		ko:K02962	ko03010,map03010	M00177,M00179			br01610,ko00000,ko00001,ko00002,ko03011				Insecta	3A23Y@33154,3BPFC@33208,3D6DC@33213,3SM67@50557,41YVD@6656,COG1383@1,KOG0187@2759	NA|NA|NA	J	Structural constituent of ribosome. It is involved in the biological process described with translation
GELV01002108.1.p1	121225.PHUM459030-PA	0.0	3493.0	Paraneoptera	alpha-Spec	GO:0000003,GO:0000902,GO:0000904,GO:0001709,GO:0002064,GO:0002065,GO:0002066,GO:0003006,GO:0003674,GO:0003779,GO:0005488,GO:0005515,GO:0005575,GO:0005622,GO:0005623,GO:0005737,GO:0005794,GO:0005856,GO:0005886,GO:0005938,GO:0006928,GO:0006935,GO:0006996,GO:0007009,GO:0007026,GO:0007154,GO:0007267,GO:0007268,GO:0007274,GO:0007275,GO:0007276,GO:0007281,GO:0007292,GO:0007293,GO:0007294,GO:0007308,GO:0007399,GO:0007409,GO:0007411,GO:0007417,GO:0008017,GO:0008037,GO:0008038,GO:0008091,GO:0008092,GO:0008150,GO:0008283,GO:0008582,GO:0009605,GO:0009653,GO:0009888,GO:0009987,GO:0009994,GO:0010256,GO:0010639,GO:0010646,GO:0010647,GO:0012505,GO:0015629,GO:0015631,GO:0016020,GO:0016043,GO:0016198,GO:0016199,GO:0016323,GO:0019953,GO:0021700,GO:0022008,GO:0022412,GO:0022414,GO:0023051,GO:0023052,GO:0023056,GO:0030030,GO:0030154,GO:0030182,GO:0030706,GO:0030707,GO:0030716,GO:0030727,GO:0030855,GO:0030863,GO:0030864,GO:0031110,GO:0031111,GO:0031114,GO:0031175,GO:0031594,GO:0032501,GO:0032502,GO:0032504,GO:0032886,GO:0032989,GO:0032990,GO:0033043,GO:0040008,GO:0040011,GO:0042062,GO:0042221,GO:0042330,GO:0043226,GO:0043227,GO:0043228,GO:0043229,GO:0043231,GO:0043232,GO:0043242,GO:0043244,GO:0043954,GO:0044087,GO:0044422,GO:0044424,GO:0044425,GO:0044430,GO:0044444,GO:0044446,GO:0044448,GO:0044459,GO:0044464,GO:0044703,GO:0045165,GO:0045169,GO:0045170,GO:0045202,GO:0045478,GO:0048134,GO:0048135,GO:0048468,GO:0048469,GO:0048477,GO:0048518,GO:0048519,GO:0048522,GO:0048523,GO:0048599,GO:0048609,GO:0048638,GO:0048646,GO:0048666,GO:0048667,GO:0048699,GO:0048731,GO:0048790,GO:0048812,GO:0048856,GO:0048858,GO:0048869,GO:0050789,GO:0050793,GO:0050794,GO:0050803,GO:0050804,GO:0050806,GO:0050807,GO:0050808,GO:0050896,GO:0051128,GO:0051129,GO:0051239,GO:0051493,GO:0051494,GO:0051704,GO:0051960,GO:0051963,GO:0060429,GO:0061024,GO:0061564,GO:0065007,GO:0065008,GO:0070507,GO:0071840,GO:0071944,GO:0097485,GO:0098590,GO:0098916,GO:0099177,GO:0099536,GO:0099537,GO:0099558,GO:0099568,GO:0120036,GO:0120039,GO:1901879,GO:1901880,GO:1902903,GO:1902904,GO:1904396,GO:1990709,GO:2000026		ko:K06114	ko04210,map04210				ko00000,ko00001,ko04812				Insecta	3AJ5Z@33154,3BFP4@33208,3CT1Q@33213,3E9CE@33342,3SHM3@50557,41VM0@6656,KOG0040@1,KOG0040@2759	NA|NA|NA	Z	Src homology 3 domains
GELV01002110.1.p1	7176.CPIJ013796-PA	3.5e-88	331.6	Nematocera		GO:0003674,GO:0003824,GO:0004165,GO:0004300,GO:0005575,GO:0005622,GO:0005623,GO:0005737,GO:0005739,GO:0006082,GO:0006629,GO:0006631,GO:0006635,GO:0008150,GO:0008152,GO:0009056,GO:0009062,GO:0009987,GO:0016042,GO:0016054,GO:0016829,GO:0016835,GO:0016836,GO:0016853,GO:0016860,GO:0016863,GO:0019395,GO:0019752,GO:0030258,GO:0032787,GO:0034440,GO:0043226,GO:0043227,GO:0043229,GO:0043231,GO:0043436,GO:0044237,GO:0044238,GO:0044242,GO:0044248,GO:0044255,GO:0044281,GO:0044282,GO:0044424,GO:0044444,GO:0044464,GO:0046395,GO:0055114,GO:0071704,GO:0072329,GO:1901575	5.3.3.8	ko:K13238	ko00071,map00071		R04756	RC01078	ko00000,ko00001,ko01000				Insecta	39UG9@33154,3BD64@33208,3CRCX@33213,3SJWU@50557,41V2E@6656,451V1@7147,45G0F@7148,COG1024@1,KOG1683@2759	NA|NA|NA	I	3,2-trans-enoyl-CoA isomerase
GELV01002161.1.p2	136037.KDR15281	2.1e-82	312.0	Insecta			5.2.1.8	ko:K09565	ko04020,ko04022,ko05012,ko05016,ko05145,map04020,map04022,map05012,map05016,map05145				ko00000,ko00001,ko01000,ko03110				Insecta	38FFS@33154,3B9YC@33208,3D1XY@33213,3SHCR@50557,41XHD@6656,COG0652@1,KOG0865@2759	NA|NA|NA	O	PPIases accelerate the folding of proteins. It catalyzes the cis-trans isomerization of proline imidic peptide bonds in oligopeptides
GELV01002176.1.p1	13037.EHJ63634	4.3e-125	454.1	Lepidoptera			3.4.25.1	ko:K02728	ko03050,map03050	M00337,M00340			ko00000,ko00001,ko00002,ko01000,ko01002,ko03051				Insecta	38HA3@33154,3BAA5@33208,3CSJU@33213,3SHY5@50557,41XRQ@6656,443F0@7088,COG0638@1,KOG0178@2759	NA|NA|NA	O	The proteasome is a multicatalytic proteinase complex which is characterized by its ability to cleave peptides with Arg, Phe, Tyr, Leu, and Glu adjacent to the leaving group at neutral or slightly basic pH
GELV01002189.1.p2	7159.AAEL010506-PA	6.3e-97	360.1	Nematocera		GO:0000902,GO:0000904,GO:0001664,GO:0002251,GO:0002376,GO:0002385,GO:0003008,GO:0003674,GO:0003824,GO:0003924,GO:0005102,GO:0005488,GO:0005515,GO:0005575,GO:0005622,GO:0005623,GO:0005834,GO:0005886,GO:0006810,GO:0006897,GO:0006928,GO:0006935,GO:0006955,GO:0007154,GO:0007165,GO:0007186,GO:0007187,GO:0007188,GO:0007200,GO:0007202,GO:0007212,GO:0007275,GO:0007399,GO:0007409,GO:0007411,GO:0007600,GO:0007602,GO:0007603,GO:0007606,GO:0007608,GO:0007610,GO:0007626,GO:0007629,GO:0008037,GO:0008038,GO:0008150,GO:0008277,GO:0008344,GO:0009266,GO:0009314,GO:0009416,GO:0009581,GO:0009582,GO:0009583,GO:0009584,GO:0009605,GO:0009628,GO:0009653,GO:0009898,GO:0009966,GO:0009968,GO:0009987,GO:0010033,GO:0010035,GO:0010037,GO:0010517,GO:0010518,GO:0010646,GO:0010648,GO:0010721,GO:0010863,GO:0010941,GO:0016020,GO:0016027,GO:0016028,GO:0016043,GO:0016056,GO:0016059,GO:0016060,GO:0016192,GO:0016198,GO:0016199,GO:0016462,GO:0016787,GO:0016817,GO:0016818,GO:0017111,GO:0019725,GO:0019897,GO:0019898,GO:0022008,GO:0022400,GO:0022603,GO:0023051,GO:0023052,GO:0023057,GO:0030030,GO:0030154,GO:0030182,GO:0030322,GO:0030534,GO:0031175,GO:0031234,GO:0031683,GO:0032101,GO:0032501,GO:0032502,GO:0032989,GO:0032990,GO:0032991,GO:0035690,GO:0040011,GO:0042221,GO:0042330,GO:0042391,GO:0042493,GO:0042592,GO:0042995,GO:0043052,GO:0043067,GO:0043069,GO:0043085,GO:0044093,GO:0044424,GO:0044425,GO:0044459,GO:0044463,GO:0044464,GO:0044877,GO:0045595,GO:0045596,GO:0046668,GO:0046669,GO:0046671,GO:0046673,GO:0048468,GO:0048519,GO:0048523,GO:0048583,GO:0048585,GO:0048666,GO:0048667,GO:0048699,GO:0048731,GO:0048812,GO:0048856,GO:0048858,GO:0048869,GO:0050789,GO:0050790,GO:0050793,GO:0050794,GO:0050804,GO:0050877,GO:0050896,GO:0051093,GO:0051179,GO:0051234,GO:0051239,GO:0051241,GO:0051336,GO:0051345,GO:0051606,GO:0051716,GO:0060158,GO:0060191,GO:0060193,GO:0060249,GO:0060284,GO:0060548,GO:0061564,GO:0065007,GO:0065008,GO:0065009,GO:0070050,GO:0070887,GO:0071214,GO:0071241,GO:0071244,GO:0071478,GO:0071482,GO:0071840,GO:0071944,GO:0072347,GO:0097485,GO:0098552,GO:0098562,GO:0098657,GO:0098796,GO:0098797,GO:0099177,GO:0104004,GO:0120025,GO:0120036,GO:0120038,GO:0120039,GO:1900073,GO:1900274,GO:1901700,GO:1901701,GO:1902494,GO:1905360,GO:2000026,GO:2000027		ko:K04634	ko04015,ko04020,ko04022,ko04071,ko04261,ko04270,ko04371,ko04540,ko04611,ko04713,ko04720,ko04723,ko04724,ko04725,ko04726,ko04728,ko04730,ko04745,ko04750,ko04911,ko04912,ko04915,ko04916,ko04918,ko04921,ko04922,ko04924,ko04925,ko04927,ko04934,ko04961,ko04970,ko04971,ko04972,ko05010,ko05016,ko05142,ko05143,ko05146,ko05200,map04015,map04020,map04022,map04071,map04261,map04270,map04371,map04540,map04611,map04713,map04720,map04723,map04724,map04725,map04726,map04728,map04730,map04745,map04750,map04911,map04912,map04915,map04916,map04918,map04921,map04922,map04924,map04925,map04927,map04934,map04961,map04970,map04971,map04972,map05010,map05016,map05142,map05143,map05146,map05200				ko00000,ko00001,ko04031,ko04147				Insecta	3AQYJ@33154,3BEQR@33208,3CWYM@33213,3SGQ9@50557,41W5B@6656,451Q5@7147,45DI7@7148,KOG0082@1,KOG0085@2759	NA|NA|NA	T	alpha subunit
GELV01002278.1.p1	34740.HMEL017552-PA	0.0	1286.9	Lepidoptera		GO:0000502,GO:0003674,GO:0005488,GO:0005575,GO:0005622,GO:0005623,GO:0005634,GO:0005737,GO:0005829,GO:0005838,GO:0006508,GO:0006511,GO:0006807,GO:0008150,GO:0008152,GO:0008270,GO:0008540,GO:0009056,GO:0009057,GO:0009987,GO:0010498,GO:0019538,GO:0019941,GO:0022624,GO:0030163,GO:0031597,GO:0032991,GO:0034515,GO:0043161,GO:0043167,GO:0043169,GO:0043170,GO:0043226,GO:0043227,GO:0043229,GO:0043231,GO:0043632,GO:0044237,GO:0044238,GO:0044248,GO:0044257,GO:0044260,GO:0044265,GO:0044267,GO:0044424,GO:0044444,GO:0044445,GO:0044464,GO:0046872,GO:0046914,GO:0051603,GO:0071704,GO:1901564,GO:1901565,GO:1901575,GO:1902494,GO:1905368,GO:1905369		ko:K03028	ko03050,ko05169,map03050,map05169	M00341			ko00000,ko00001,ko00002,ko03051				Insecta	38ER5@33154,3BEI6@33208,3CRE4@33213,3SIDU@50557,41WVK@6656,441YE@7088,COG5110@1,KOG2005@2759	NA|NA|NA	O	Enzyme regulator activity. It is involved in the biological process described with regulation of protein catabolic process
GELV01002292.1.p1	7260.FBpp0245958	1.5e-130	473.0	Drosophilidae													Insecta	2S0M6@2759,39J4V@33154,3CNUE@33208,3E50X@33213,3T009@50557,42AIP@6656,45972@7147,45WA0@7214,COG2055@1	NA|NA|NA	E	Oxidoreductase activity. It is involved in the biological process described with oxidation-reduction process
GELV01002299.1.p1	7370.XP_005179891.1	1.5e-281	975.3	Diptera	PPO1	GO:0002252,GO:0002376,GO:0003674,GO:0003824,GO:0004097,GO:0004497,GO:0004503,GO:0005575,GO:0005576,GO:0005615,GO:0006082,GO:0006520,GO:0006570,GO:0006582,GO:0006583,GO:0006584,GO:0006725,GO:0006807,GO:0006950,GO:0006952,GO:0006955,GO:0008150,GO:0008152,GO:0009058,GO:0009072,GO:0009605,GO:0009607,GO:0009617,GO:0009620,GO:0009712,GO:0009987,GO:0016491,GO:0016679,GO:0016682,GO:0016705,GO:0016716,GO:0017144,GO:0018958,GO:0019438,GO:0019748,GO:0019752,GO:0035006,GO:0035010,GO:0035011,GO:0036263,GO:0036264,GO:0042417,GO:0042438,GO:0042440,GO:0042742,GO:0043207,GO:0043436,GO:0044237,GO:0044238,GO:0044249,GO:0044281,GO:0044421,GO:0044550,GO:0045087,GO:0046148,GO:0046189,GO:0050830,GO:0050832,GO:0050896,GO:0051704,GO:0051707,GO:0055114,GO:0071704,GO:0097164,GO:0098542,GO:1901360,GO:1901362,GO:1901564,GO:1901576,GO:1901605,GO:1901615,GO:1901617	1.14.18.1	ko:K00505	ko00350,ko00950,ko00965,ko01100,ko01110,ko04916,map00350,map00950,map00965,map01100,map01110,map04916	M00042	R00731,R02078,R02363,R02383,R04693,R04884	RC00046,RC00150,RC00180	ko00000,ko00001,ko00002,ko01000				Insecta	2C4CE@1,2QQCG@2759,38KT1@33154,3BEKJ@33208,3D0TP@33213,3SG4B@50557,41Y5K@6656,44XWB@7147	NA|NA|NA	Q	Oxidoreductase activity. It is involved in the biological process described with metabolic process
GELV01002322.1.p1	136037.KDR08209	2.2e-49	203.8	Insecta			2.3.2.27	ko:K10990,ko:K15700	ko03460,map03460	M00414			ko00000,ko00001,ko00002,ko01000,ko03400,ko04121				Insecta	39SUU@33154,3BDYU@33208,3CUPH@33213,3SNIG@50557,41ZWY@6656,KOG3683@1,KOG3683@2759	NA|NA|NA	S	Recq-mediated genome instability protein 1, C-terminal OB-fold
GELV01002344.1.p1	13037.EHJ74479	0.0	1494.6	Lepidoptera	TER94	GO:0000003,GO:0000226,GO:0000323,GO:0000502,GO:0000902,GO:0000904,GO:0002165,GO:0003006,GO:0003674,GO:0005488,GO:0005515,GO:0005575,GO:0005622,GO:0005623,GO:0005737,GO:0005764,GO:0005767,GO:0005773,GO:0005776,GO:0006508,GO:0006511,GO:0006807,GO:0006914,GO:0006996,GO:0007010,GO:0007017,GO:0007029,GO:0007030,GO:0007033,GO:0007040,GO:0007275,GO:0007276,GO:0007277,GO:0007279,GO:0007317,GO:0007349,GO:0007399,GO:0007552,GO:0008150,GO:0008152,GO:0008219,GO:0009056,GO:0009057,GO:0009605,GO:0009607,GO:0009615,GO:0009653,GO:0009791,GO:0009886,GO:0009893,GO:0009894,GO:0009896,GO:0009966,GO:0009968,GO:0009987,GO:0010256,GO:0010604,GO:0010623,GO:0010646,GO:0010648,GO:0010941,GO:0010942,GO:0012501,GO:0016043,GO:0016236,GO:0016320,GO:0016358,GO:0019222,GO:0019538,GO:0019725,GO:0019941,GO:0019953,GO:0022008,GO:0022411,GO:0022412,GO:0022414,GO:0023051,GO:0023057,GO:0030030,GO:0030111,GO:0030154,GO:0030162,GO:0030163,GO:0030178,GO:0030182,GO:0031175,GO:0031323,GO:0031325,GO:0031329,GO:0031331,GO:0032268,GO:0032270,GO:0032434,GO:0032436,GO:0032501,GO:0032502,GO:0032504,GO:0032879,GO:0032984,GO:0032989,GO:0032990,GO:0032991,GO:0035069,GO:0035096,GO:0035770,GO:0036464,GO:0042176,GO:0042592,GO:0042981,GO:0043065,GO:0043067,GO:0043068,GO:0043170,GO:0043186,GO:0043207,GO:0043226,GO:0043227,GO:0043228,GO:0043229,GO:0043231,GO:0043232,GO:0043523,GO:0043525,GO:0043632,GO:0043900,GO:0043902,GO:0043903,GO:0043933,GO:0044087,GO:0044237,GO:0044238,GO:0044248,GO:0044257,GO:0044260,GO:0044265,GO:0044267,GO:0044424,GO:0044444,GO:0044464,GO:0044703,GO:0044754,GO:0045169,GO:0045495,GO:0045595,GO:0045732,GO:0045862,GO:0045995,GO:0046596,GO:0046598,GO:0046716,GO:0048284,GO:0048468,GO:0048518,GO:0048519,GO:0048522,GO:0048523,GO:0048524,GO:0048583,GO:0048585,GO:0048609,GO:0048646,GO:0048666,GO:0048667,GO:0048699,GO:0048707,GO:0048731,GO:0048812,GO:0048813,GO:0048856,GO:0048858,GO:0048869,GO:0050789,GO:0050792,GO:0050793,GO:0050794,GO:0050896,GO:0051128,GO:0051171,GO:0051173,GO:0051239,GO:0051246,GO:0051247,GO:0051603,GO:0051704,GO:0051707,GO:0060033,GO:0060249,GO:0060255,GO:0060281,GO:0060284,GO:0060293,GO:0060341,GO:0060828,GO:0061024,GO:0061025,GO:0061136,GO:0061919,GO:0065007,GO:0065008,GO:0071704,GO:0071840,GO:0080090,GO:0080171,GO:0090090,GO:0090174,GO:0097352,GO:0098586,GO:0120036,GO:0120039,GO:1901214,GO:1901216,GO:1901564,GO:1901565,GO:1901575,GO:1901800,GO:1902494,GO:1902875,GO:1903050,GO:1903052,GO:1903362,GO:1903364,GO:1903429,GO:1903900,GO:1903902,GO:1904580,GO:1905368,GO:1905369,GO:1905879,GO:1990904,GO:2000026,GO:2000058,GO:2000060,GO:2000241		ko:K13525	ko04141,ko05134,map04141,map05134	M00400,M00403			ko00000,ko00001,ko00002,ko03019,ko04131,ko04147	3.A.16.1			Insecta	38BWW@33154,3BIKJ@33208,3CU41@33213,3SH2E@50557,41VPD@6656,442RP@7088,COG0464@1,KOG0730@2759,KOG4611@1,KOG4611@2759	NA|NA|NA	O	Cell division protein 48 (CDC48) domain 2
GELV01002350.1.p1	7091.BGIBMGA007187-TA	4.5e-107	394.4	Lepidoptera			3.5.1.3	ko:K13566	ko00250,map00250		R00269,R00348	RC00010	ko00000,ko00001,ko01000				Insecta	38TQE@33154,3B9AV@33208,3CSJF@33213,3SFRS@50557,41TCG@6656,449M3@7088,COG0388@1,KOG0806@2759	NA|NA|NA	E	Carbon-nitrogen hydrolase
GELV01002415.1.p1	7091.BGIBMGA010356-TA	1.6e-201	708.8	Lepidoptera	Syt1	GO:0000149,GO:0001505,GO:0001786,GO:0003674,GO:0005488,GO:0005509,GO:0005515,GO:0005543,GO:0005544,GO:0005575,GO:0005622,GO:0005623,GO:0005737,GO:0005886,GO:0006810,GO:0006836,GO:0006887,GO:0006897,GO:0007154,GO:0007267,GO:0007268,GO:0007269,GO:0007317,GO:0007610,GO:0007626,GO:0008021,GO:0008150,GO:0008289,GO:0008345,GO:0009987,GO:0010638,GO:0010646,GO:0012505,GO:0012506,GO:0016020,GO:0016021,GO:0016079,GO:0016192,GO:0017156,GO:0017157,GO:0017158,GO:0019905,GO:0023051,GO:0023052,GO:0023061,GO:0030133,GO:0030276,GO:0030285,GO:0030424,GO:0030537,GO:0030658,GO:0030659,GO:0030672,GO:0031090,GO:0031224,GO:0031300,GO:0031301,GO:0031338,GO:0031340,GO:0031410,GO:0031594,GO:0031982,GO:0032501,GO:0032879,GO:0032940,GO:0033043,GO:0033267,GO:0036465,GO:0042802,GO:0042803,GO:0042995,GO:0043005,GO:0043167,GO:0043168,GO:0043169,GO:0043195,GO:0043226,GO:0043227,GO:0043229,GO:0043679,GO:0043900,GO:0044087,GO:0044306,GO:0044422,GO:0044424,GO:0044425,GO:0044433,GO:0044444,GO:0044446,GO:0044456,GO:0044463,GO:0044464,GO:0045055,GO:0045202,GO:0045595,GO:0045995,GO:0046872,GO:0046903,GO:0046907,GO:0046983,GO:0048488,GO:0048489,GO:0048518,GO:0048522,GO:0048791,GO:0050789,GO:0050793,GO:0050794,GO:0050803,GO:0050804,GO:0051046,GO:0051049,GO:0051050,GO:0051128,GO:0051130,GO:0051179,GO:0051234,GO:0051239,GO:0051640,GO:0051641,GO:0051648,GO:0051649,GO:0051650,GO:0051656,GO:0060024,GO:0060281,GO:0060284,GO:0060341,GO:0060627,GO:0065007,GO:0065008,GO:0070382,GO:0071944,GO:0072341,GO:0097458,GO:0097479,GO:0097480,GO:0097708,GO:0098563,GO:0098588,GO:0098657,GO:0098793,GO:0098805,GO:0098916,GO:0099003,GO:0099177,GO:0099501,GO:0099503,GO:0099504,GO:0099536,GO:0099537,GO:0099643,GO:0120025,GO:0120038,GO:0150034,GO:1900073,GO:1902875,GO:1903305,GO:1903429,GO:1903530,GO:1904580,GO:1905879,GO:2000026,GO:2000241		ko:K15290	ko04721,map04721				ko00000,ko00001,ko04131				Insecta	38G8V@33154,3BAM7@33208,3CSPC@33213,3SGH4@50557,41X50@6656,445HI@7088,KOG1028@1,KOG1028@2759	NA|NA|NA	TU	Protein kinase C conserved region 2 (CalB)
GELV01002470.1.p1	34740.HMEL010701-PA	1.4e-216	759.6	Lepidoptera	Plap	GO:0003674,GO:0005488,GO:0005515,GO:0005575,GO:0005622,GO:0005623,GO:0005634,GO:0005737,GO:0006508,GO:0006511,GO:0006807,GO:0008150,GO:0008152,GO:0009056,GO:0009057,GO:0009987,GO:0010498,GO:0010992,GO:0019538,GO:0019725,GO:0019941,GO:0030163,GO:0032182,GO:0042592,GO:0043130,GO:0043161,GO:0043170,GO:0043226,GO:0043227,GO:0043229,GO:0043231,GO:0043632,GO:0044237,GO:0044238,GO:0044248,GO:0044257,GO:0044260,GO:0044265,GO:0044267,GO:0044424,GO:0044464,GO:0051603,GO:0065007,GO:0065008,GO:0071704,GO:1901564,GO:1901565,GO:1901575		ko:K14018	ko04141,map04141				ko00000,ko00001				Insecta	38BSR@33154,3BCQ8@33208,3CVJQ@33213,3SHRZ@50557,41Y3P@6656,442JT@7088,KOG0301@1,KOG0301@2759	NA|NA|NA	I	Phospholipase A-2-activating
GELV01002564.1.p1	7213.XP_004537576.1	5e-170	604.4	Diptera	Prp19	GO:0000349,GO:0000375,GO:0000377,GO:0000381,GO:0000393,GO:0000398,GO:0000974,GO:0003674,GO:0003824,GO:0004842,GO:0005575,GO:0005622,GO:0005623,GO:0005634,GO:0005681,GO:0005684,GO:0006139,GO:0006325,GO:0006396,GO:0006397,GO:0006464,GO:0006725,GO:0006807,GO:0006996,GO:0008150,GO:0008152,GO:0008380,GO:0009987,GO:0010467,GO:0010468,GO:0016043,GO:0016070,GO:0016071,GO:0016567,GO:0016740,GO:0019219,GO:0019222,GO:0019538,GO:0019787,GO:0022607,GO:0022613,GO:0022618,GO:0031323,GO:0032446,GO:0032991,GO:0034622,GO:0034641,GO:0036211,GO:0043170,GO:0043226,GO:0043227,GO:0043229,GO:0043231,GO:0043412,GO:0043484,GO:0043933,GO:0044085,GO:0044237,GO:0044238,GO:0044260,GO:0044267,GO:0044422,GO:0044424,GO:0044428,GO:0044446,GO:0044464,GO:0046483,GO:0048024,GO:0050684,GO:0050789,GO:0050794,GO:0051171,GO:0051252,GO:0051276,GO:0060255,GO:0065003,GO:0065007,GO:0070647,GO:0071006,GO:0071012,GO:0071704,GO:0071826,GO:0071840,GO:0080090,GO:0090304,GO:0140096,GO:1901360,GO:1901564,GO:1902494,GO:1903311,GO:1990904	2.3.2.27	ko:K10599	ko03040,ko04120,map03040,map04120	M00353,M00355			ko00000,ko00001,ko00002,ko01000,ko03041,ko03400,ko04121				Insecta	38CRU@33154,3BF9F@33208,3CV5N@33213,3SHG1@50557,41TS8@6656,44WXJ@7147,KOG0289@1,KOG0289@2759	NA|NA|NA	S	Ubiquitin-protein transferase activity. It is involved in the biological process described with protein ubiquitination
GELV01002579.1.p1	34740.HMEL011284-PA	0.0	1094.3	Lepidoptera			3.2.1.84	ko:K05546	ko00510,ko01100,ko04141,map00510,map01100,map04141	M00073,M00074	R05980,R05981		ko00000,ko00001,ko00002,ko01000				Insecta	3AJSB@33154,3BDJ3@33208,3CRKP@33213,3SGC9@50557,41THJ@6656,441N3@7088,COG1501@1,KOG1066@2759	NA|NA|NA	G	Galactose mutarotase-like
GELV01002627.1.p1	34740.HMEL010581-PA	3.8e-119	435.3	Lepidoptera		GO:0000902,GO:0000904,GO:0003674,GO:0003682,GO:0003824,GO:0004842,GO:0005488,GO:0005575,GO:0005622,GO:0005623,GO:0005634,GO:0006325,GO:0006464,GO:0006807,GO:0006928,GO:0006935,GO:0006996,GO:0007275,GO:0007399,GO:0007409,GO:0007411,GO:0007422,GO:0008150,GO:0008152,GO:0008270,GO:0009605,GO:0009653,GO:0009987,GO:0016043,GO:0016567,GO:0016740,GO:0019538,GO:0019787,GO:0022008,GO:0030030,GO:0030154,GO:0030182,GO:0031175,GO:0032446,GO:0032501,GO:0032502,GO:0032989,GO:0032990,GO:0036211,GO:0040011,GO:0042221,GO:0042330,GO:0043167,GO:0043169,GO:0043170,GO:0043226,GO:0043227,GO:0043229,GO:0043231,GO:0043412,GO:0044237,GO:0044238,GO:0044260,GO:0044267,GO:0044424,GO:0044464,GO:0046872,GO:0046914,GO:0048468,GO:0048666,GO:0048667,GO:0048699,GO:0048731,GO:0048812,GO:0048856,GO:0048858,GO:0048869,GO:0050896,GO:0051276,GO:0061564,GO:0070647,GO:0071704,GO:0071840,GO:0097485,GO:0120036,GO:0120039,GO:0140096,GO:1901564	2.3.2.27,2.7.12.1	ko:K08825,ko:K08883					ko00000,ko01000,ko01001,ko04121,ko04131				Insecta	38G1C@33154,3B9TN@33208,3CU8W@33213,3SH83@50557,41VY3@6656,4420G@7088,KOG2177@1,KOG2177@2759	NA|NA|NA	O	Zinc ion binding
GELV01002690.1.p1	7091.BGIBMGA002788-TA	2.3e-115	421.4	Lepidoptera		GO:0000003,GO:0002064,GO:0002065,GO:0002066,GO:0003006,GO:0005575,GO:0005912,GO:0005924,GO:0005925,GO:0005927,GO:0006996,GO:0007010,GO:0007016,GO:0007275,GO:0007276,GO:0007281,GO:0007292,GO:0007304,GO:0007306,GO:0007444,GO:0008104,GO:0008150,GO:0009653,GO:0009888,GO:0009894,GO:0009987,GO:0010506,GO:0010830,GO:0010927,GO:0016043,GO:0019222,GO:0019953,GO:0022412,GO:0022414,GO:0022603,GO:0022607,GO:0030054,GO:0030055,GO:0030154,GO:0030703,GO:0030707,GO:0030855,GO:0031323,GO:0031329,GO:0032501,GO:0032502,GO:0032504,GO:0032507,GO:0032989,GO:0033036,GO:0034613,GO:0035218,GO:0035220,GO:0035295,GO:0043087,GO:0044085,GO:0044703,GO:0045185,GO:0045595,GO:0046843,GO:0048468,GO:0048477,GO:0048513,GO:0048609,GO:0048646,GO:0048731,GO:0048856,GO:0048869,GO:0050789,GO:0050790,GO:0050793,GO:0050794,GO:0051128,GO:0051147,GO:0051153,GO:0051179,GO:0051235,GO:0051336,GO:0051641,GO:0051651,GO:0051704,GO:0060142,GO:0060429,GO:0065007,GO:0065008,GO:0065009,GO:0070161,GO:0070727,GO:0071840,GO:1901739		ko:K05760	ko04062,ko04370,ko04510,ko04670,ko04810,ko05100,ko05165,ko05203,ko05205,map04062,map04370,map04510,map04670,map04810,map05100,map05165,map05203,map05205				ko00000,ko00001				Insecta	38H3P@33154,3B96I@33208,3CSTY@33213,3SK9R@50557,41YAP@6656,44557@7088,KOG1703@1,KOG1703@2759	NA|NA|NA	TZ	Zinc-binding domain present in Lin-11, Isl-1, Mec-3.
GELV01002697.1.p1	34740.HMEL008543-PA	2e-92	345.5	Lepidoptera		GO:0002009,GO:0002165,GO:0007275,GO:0007444,GO:0007472,GO:0007476,GO:0007552,GO:0007560,GO:0008150,GO:0009653,GO:0009791,GO:0009886,GO:0009887,GO:0009888,GO:0032501,GO:0032502,GO:0035107,GO:0035114,GO:0035120,GO:0035220,GO:0035239,GO:0035295,GO:0044719,GO:0048513,GO:0048563,GO:0048569,GO:0048707,GO:0048729,GO:0048731,GO:0048736,GO:0048737,GO:0048856,GO:0060429,GO:0060562,GO:0065007,GO:0065008,GO:0090066											Insecta	39VPX@33154,3BMBS@33208,3CV5C@33213,3SIPZ@50557,41YGN@6656,444HR@7088,KOG4297@1,KOG4297@2759	NA|NA|NA	TV	C-type lectin (CTL) or carbohydrate-recognition domain (CRD)
GELV01002717.1.p1	7159.AAEL008271-PA	6.9e-90	337.4	Nematocera													Insecta	39XD4@33154,3BJZB@33208,3D2PQ@33213,3SM3X@50557,41YTK@6656,4528W@7147,45MI7@7148,KOG1471@1,KOG1471@2759	NA|NA|NA	I	CRAL/TRIO, N-terminal domain
GELV01002730.1.p1	7165.AGAP003308-PB	8e-126	456.4	Nematocera		GO:0003674,GO:0005488,GO:0005575,GO:0005576,GO:0005615,GO:0007275,GO:0007424,GO:0008061,GO:0008144,GO:0008150,GO:0008362,GO:0032501,GO:0032502,GO:0035150,GO:0035151,GO:0035152,GO:0040003,GO:0040008,GO:0040014,GO:0042335,GO:0044421,GO:0048638,GO:0048731,GO:0048856,GO:0050789,GO:0050793,GO:0051239,GO:0060541,GO:0065007,GO:0065008,GO:0090066,GO:0097367											Insecta	2CN9X@1,2QUR1@2759,39S0V@33154,3BIV5@33208,3D52X@33213,3SHIH@50557,41XPW@6656,44Z0X@7147,45H63@7148	NA|NA|NA	S	Chitin-binding domain type 2
GELV01002750.1.p1	7159.AAEL008817-PA	1.2e-201	709.9	Nematocera		GO:0005575,GO:0005576,GO:0005615,GO:0044421											Insecta	28IXN@1,2QR98@2759,39EAC@33154,3BKWQ@33208,3D43U@33213,3SIQN@50557,41WK9@6656,44Z35@7147,45EDV@7148	NA|NA|NA	S	Hemocyanin, copper containing domain
GELV01002770.1.p1	34740.HMEL012248-PA	8.8e-25	119.8	Lepidoptera		GO:0008150,GO:0010035,GO:0010038,GO:0042221,GO:0042592,GO:0046688,GO:0048878,GO:0050801,GO:0050896,GO:0055065,GO:0055070,GO:0055076,GO:0055080,GO:0065007,GO:0065008,GO:0098771		ko:K03676					ko00000,ko03110				Insecta	3A8AE@33154,3BSW3@33208,3D9IG@33213,3SNP7@50557,420P6@6656,44790@7088,COG0695@1,KOG1752@2759	NA|NA|NA	O	Glutaredoxin
GELV01002807.1.p1	7091.BGIBMGA004547-TA	0.0	2267.3	Lepidoptera	bt	GO:0003008,GO:0003012,GO:0003674,GO:0003779,GO:0003824,GO:0004672,GO:0004674,GO:0005198,GO:0005488,GO:0005515,GO:0005575,GO:0005622,GO:0005623,GO:0005737,GO:0005856,GO:0005859,GO:0006464,GO:0006468,GO:0006793,GO:0006796,GO:0006807,GO:0006936,GO:0006941,GO:0006996,GO:0007010,GO:0007015,GO:0007498,GO:0008092,GO:0008150,GO:0008152,GO:0008307,GO:0009653,GO:0009888,GO:0009987,GO:0010927,GO:0015629,GO:0016043,GO:0016301,GO:0016310,GO:0016459,GO:0016460,GO:0016740,GO:0016772,GO:0016773,GO:0019538,GO:0022607,GO:0030016,GO:0030017,GO:0030018,GO:0030029,GO:0030036,GO:0030154,GO:0030239,GO:0031032,GO:0031033,GO:0031034,GO:0031430,GO:0031672,GO:0031674,GO:0032501,GO:0032502,GO:0032989,GO:0032991,GO:0034622,GO:0036211,GO:0042692,GO:0042805,GO:0043170,GO:0043226,GO:0043228,GO:0043229,GO:0043232,GO:0043292,GO:0043412,GO:0043933,GO:0044085,GO:0044237,GO:0044238,GO:0044260,GO:0044267,GO:0044422,GO:0044424,GO:0044430,GO:0044444,GO:0044446,GO:0044449,GO:0044464,GO:0044877,GO:0045214,GO:0048468,GO:0048646,GO:0048856,GO:0048869,GO:0051015,GO:0051146,GO:0051371,GO:0051393,GO:0055001,GO:0055002,GO:0061061,GO:0065003,GO:0070925,GO:0071688,GO:0071689,GO:0071704,GO:0071840,GO:0097435,GO:0097493,GO:0099080,GO:0099081,GO:0099512,GO:0140096,GO:1901564											Insecta	38BAS@33154,3B9IR@33208,3CRJW@33213,3SJC8@50557,41WSG@6656,4438H@7088,KOG0613@1,KOG0613@2759	NA|NA|NA	T	Immunoglobulin
GELV01002822.1.p1	13037.EHJ74925	0.0	1730.7	Lepidoptera		GO:0003674,GO:0005488,GO:0005515,GO:0005575,GO:0005911,GO:0005918,GO:0005920,GO:0007043,GO:0008150,GO:0009987,GO:0016043,GO:0019991,GO:0022607,GO:0030054,GO:0034329,GO:0034330,GO:0043296,GO:0043297,GO:0044085,GO:0045216,GO:0070160,GO:0071840,GO:0090528											Insecta	38BKH@33154,3BBIZ@33208,3CRHY@33213,3SIXP@50557,41VQG@6656,441MV@7088,KOG4291@1,KOG4291@2759	NA|NA|NA	W	It is involved in the biological process described with cell-matrix adhesion
GELV01002922.1.p1	136037.KDR19430	1.2e-235	822.4	Insecta			2.7.1.40	ko:K00873	ko00010,ko00230,ko00620,ko01100,ko01110,ko01120,ko01130,ko01200,ko01230,ko04922,ko04930,ko05165,ko05203,ko05230,map00010,map00230,map00620,map01100,map01110,map01120,map01130,map01200,map01230,map04922,map04930,map05165,map05203,map05230	M00001,M00002,M00049,M00050	R00200,R00430,R01138,R01858,R02320	RC00002,RC00015	ko00000,ko00001,ko00002,ko01000,ko04131,ko04147				Insecta	38BPM@33154,3BD41@33208,3CV2P@33213,3SHK3@50557,41WFI@6656,COG0469@1,KOG2323@2759	NA|NA|NA	G	pyruvate kinase activity. It is involved in the biological process described with glycolytic process
GELV01002984.1.p1	136037.KDR16702	2.7e-194	684.5	Insecta		GO:0000166,GO:0001664,GO:0001736,GO:0001737,GO:0001738,GO:0001882,GO:0001883,GO:0001885,GO:0002009,GO:0002064,GO:0002165,GO:0003007,GO:0003008,GO:0003158,GO:0003674,GO:0003824,GO:0003924,GO:0005102,GO:0005488,GO:0005515,GO:0005525,GO:0005575,GO:0005622,GO:0005623,GO:0005834,GO:0005886,GO:0006950,GO:0006996,GO:0007010,GO:0007043,GO:0007154,GO:0007155,GO:0007164,GO:0007165,GO:0007166,GO:0007186,GO:0007187,GO:0007188,GO:0007267,GO:0007272,GO:0007275,GO:0007399,GO:0007417,GO:0007419,GO:0007444,GO:0007472,GO:0007476,GO:0007507,GO:0007552,GO:0007560,GO:0007600,GO:0007606,GO:0008150,GO:0008356,GO:0008366,GO:0008544,GO:0008582,GO:0009605,GO:0009653,GO:0009791,GO:0009886,GO:0009887,GO:0009888,GO:0009898,GO:0009913,GO:0009987,GO:0009991,GO:0010001,GO:0014045,GO:0016020,GO:0016043,GO:0016055,GO:0016462,GO:0016787,GO:0016817,GO:0016818,GO:0017076,GO:0017111,GO:0019001,GO:0019722,GO:0019897,GO:0019898,GO:0019932,GO:0019991,GO:0021782,GO:0022008,GO:0022607,GO:0022610,GO:0023052,GO:0030029,GO:0030030,GO:0030036,GO:0030154,GO:0030182,GO:0030855,GO:0030865,GO:0030866,GO:0031234,GO:0031667,GO:0031683,GO:0032291,GO:0032501,GO:0032502,GO:0032549,GO:0032550,GO:0032553,GO:0032555,GO:0032561,GO:0032991,GO:0034329,GO:0034330,GO:0035107,GO:0035114,GO:0035120,GO:0035220,GO:0035239,GO:0035295,GO:0035315,GO:0035316,GO:0035317,GO:0035556,GO:0035567,GO:0035639,GO:0036094,GO:0040008,GO:0042063,GO:0042594,GO:0042595,GO:0043167,GO:0043168,GO:0043297,GO:0044085,GO:0044087,GO:0044424,GO:0044425,GO:0044459,GO:0044464,GO:0044877,GO:0045216,GO:0045446,GO:0045886,GO:0045926,GO:0048468,GO:0048513,GO:0048519,GO:0048523,GO:0048563,GO:0048569,GO:0048638,GO:0048640,GO:0048699,GO:0048707,GO:0048729,GO:0048731,GO:0048736,GO:0048737,GO:0048856,GO:0048869,GO:0050789,GO:0050793,GO:0050794,GO:0050803,GO:0050807,GO:0050877,GO:0050896,GO:0050909,GO:0050916,GO:0051093,GO:0051128,GO:0051129,GO:0051239,GO:0051241,GO:0051301,GO:0051716,GO:0051960,GO:0051961,GO:0051963,GO:0051964,GO:0060429,GO:0060562,GO:0060856,GO:0060857,GO:0061028,GO:0061343,GO:0065007,GO:0065008,GO:0071840,GO:0071944,GO:0072359,GO:0097159,GO:0097367,GO:0098552,GO:0098562,GO:0098796,GO:0098797,GO:0120036,GO:0198738,GO:1901265,GO:1901363,GO:1902494,GO:1904396,GO:1904397,GO:1905114,GO:1905360,GO:1905809,GO:2000026		ko:K04534	ko04015,ko04713,ko04723,ko04724,ko04725,ko04726,ko04727,ko04728,ko04730,ko04915,ko04916,ko04921,ko04926,ko05032,ko05034,ko05142,ko05145,map04015,map04713,map04723,map04724,map04725,map04726,map04727,map04728,map04730,map04915,map04916,map04921,map04926,map05032,map05034,map05142,map05145				ko00000,ko00001,ko04031,ko04147				Insecta	38C4P@33154,3BASG@33208,3CUQY@33213,3SGQD@50557,41TVJ@6656,KOG0082@1,KOG0082@2759	NA|NA|NA	DT	GTP binding. It is involved in the biological process described with adenylate cyclase-modulating G-protein coupled receptor signaling pathway
GELV01002990.1.p1	136037.KDR18184	1.6e-150	538.9	Insecta	Rack1	GO:0000003,GO:0000375,GO:0000377,GO:0000398,GO:0001932,GO:0001933,GO:0003006,GO:0005575,GO:0005622,GO:0005623,GO:0005737,GO:0005773,GO:0005776,GO:0005979,GO:0006109,GO:0006139,GO:0006396,GO:0006397,GO:0006725,GO:0006807,GO:0006914,GO:0006950,GO:0006996,GO:0007033,GO:0007154,GO:0007275,GO:0007276,GO:0007281,GO:0007292,GO:0007444,GO:0007610,GO:0007626,GO:0008064,GO:0008150,GO:0008152,GO:0008380,GO:0009056,GO:0009267,GO:0009605,GO:0009888,GO:0009889,GO:0009891,GO:0009892,GO:0009893,GO:0009987,GO:0009991,GO:0010467,GO:0010556,GO:0010557,GO:0010563,GO:0010604,GO:0010605,GO:0010638,GO:0010675,GO:0010676,GO:0010906,GO:0010907,GO:0010962,GO:0016032,GO:0016043,GO:0016070,GO:0016071,GO:0016236,GO:0016243,GO:0018991,GO:0019080,GO:0019081,GO:0019098,GO:0019220,GO:0019222,GO:0019725,GO:0019953,GO:0022412,GO:0022414,GO:0030154,GO:0030832,GO:0030833,GO:0030838,GO:0031323,GO:0031324,GO:0031325,GO:0031326,GO:0031328,GO:0031334,GO:0031399,GO:0031400,GO:0031667,GO:0031668,GO:0031669,GO:0032268,GO:0032269,GO:0032271,GO:0032273,GO:0032501,GO:0032502,GO:0032504,GO:0032535,GO:0032881,GO:0032885,GO:0032956,GO:0032970,GO:0033043,GO:0033554,GO:0034641,GO:0035220,GO:0035295,GO:0035821,GO:0042325,GO:0042326,GO:0042335,GO:0042592,GO:0042594,GO:0043170,GO:0043226,GO:0043227,GO:0043229,GO:0043231,GO:0043254,GO:0043255,GO:0043467,GO:0043900,GO:0043902,GO:0043903,GO:0044087,GO:0044089,GO:0044237,GO:0044238,GO:0044248,GO:0044403,GO:0044419,GO:0044424,GO:0044444,GO:0044464,GO:0044703,GO:0044788,GO:0044794,GO:0044827,GO:0044829,GO:0045069,GO:0045070,GO:0045725,GO:0045913,GO:0045936,GO:0046483,GO:0046716,GO:0048468,GO:0048477,GO:0048513,GO:0048518,GO:0048519,GO:0048522,GO:0048523,GO:0048524,GO:0048609,GO:0048731,GO:0048856,GO:0048869,GO:0050789,GO:0050792,GO:0050794,GO:0050896,GO:0051128,GO:0051130,GO:0051171,GO:0051172,GO:0051174,GO:0051246,GO:0051248,GO:0051493,GO:0051495,GO:0051702,GO:0051704,GO:0051716,GO:0051817,GO:0051851,GO:0060249,GO:0060255,GO:0060429,GO:0061919,GO:0062012,GO:0062013,GO:0065007,GO:0065008,GO:0070873,GO:0070875,GO:0071496,GO:0071704,GO:0071840,GO:0075522,GO:0080090,GO:0090066,GO:0090304,GO:0110053,GO:1901360,GO:1902903,GO:1902905,GO:1903900,GO:1903902,GO:1905037,GO:2000112		ko:K14753	ko05162,map05162				ko00000,ko00001,ko03019,ko04147				Insecta	38BFC@33154,3BE2C@33208,3CUEX@33213,3SHFC@50557,41WSF@6656,KOG0279@1,KOG0279@2759	NA|NA|NA	T	activated protein kinase C
GELV01003032.1.p1	136037.KDR10552	2.1e-155	555.8	Insecta		GO:0000323,GO:0003008,GO:0003674,GO:0003824,GO:0004348,GO:0004553,GO:0005575,GO:0005622,GO:0005623,GO:0005737,GO:0005764,GO:0005773,GO:0006629,GO:0006643,GO:0006664,GO:0006665,GO:0006672,GO:0006677,GO:0006678,GO:0006680,GO:0006687,GO:0006807,GO:0006950,GO:0006986,GO:0007275,GO:0007568,GO:0007610,GO:0007611,GO:0007613,GO:0007626,GO:0008150,GO:0008152,GO:0008340,GO:0008344,GO:0009056,GO:0009987,GO:0010033,GO:0010259,GO:0016042,GO:0016787,GO:0016798,GO:0019377,GO:0019725,GO:0030149,GO:0030534,GO:0032501,GO:0032502,GO:0033554,GO:0034620,GO:0034641,GO:0035966,GO:0035967,GO:0042221,GO:0042592,GO:0043226,GO:0043227,GO:0043229,GO:0043231,GO:0043603,GO:0044237,GO:0044238,GO:0044242,GO:0044248,GO:0044255,GO:0044424,GO:0044444,GO:0044464,GO:0046466,GO:0046477,GO:0046479,GO:0046514,GO:0048856,GO:0050877,GO:0050890,GO:0050896,GO:0051716,GO:0060249,GO:0065007,GO:0065008,GO:0070050,GO:0070887,GO:0071310,GO:0071704,GO:1901135,GO:1901136,GO:1901564,GO:1901565,GO:1901575,GO:1903509	3.2.1.45	ko:K01201	ko00511,ko00600,ko01100,ko04142,map00511,map00600,map01100,map04142		R01498	RC00059,RC00451	ko00000,ko00001,ko01000		GH30		Insecta	39A7W@33154,3BEX4@33208,3CS4D@33213,3SGKY@50557,41X21@6656,COG5520@1,KOG2566@2759	NA|NA|NA	G	Glucosylceramidase activity. It is involved in the biological process described with sphingolipid metabolic process
GELV01003088.1.p1	34740.HMEL009381-PA	4.2e-177	627.5	Lepidoptera	Rpn3	GO:0000502,GO:0003674,GO:0005488,GO:0005575,GO:0005622,GO:0005623,GO:0005838,GO:0006508,GO:0006511,GO:0006807,GO:0008150,GO:0008152,GO:0008270,GO:0008541,GO:0009056,GO:0009057,GO:0009987,GO:0010498,GO:0019538,GO:0019941,GO:0022624,GO:0030163,GO:0032991,GO:0043161,GO:0043167,GO:0043169,GO:0043170,GO:0043632,GO:0044237,GO:0044238,GO:0044248,GO:0044257,GO:0044260,GO:0044265,GO:0044267,GO:0044424,GO:0044464,GO:0046872,GO:0046914,GO:0051603,GO:0071704,GO:1901564,GO:1901565,GO:1901575,GO:1902494,GO:1905368,GO:1905369		ko:K03033	ko03050,ko05169,map03050,map05169	M00341			ko00000,ko00001,ko00002,ko03051				Insecta	38DK7@33154,3BASY@33208,3CUI0@33213,3SICE@50557,41VDU@6656,445SZ@7088,KOG2581@1,KOG2581@2759	NA|NA|NA	O	Proteasome regulatory subunit C-terminal
GELV01003122.1.p1	7213.XP_004521716.1	2.8e-284	984.6	Diptera		GO:0000003,GO:0000902,GO:0000904,GO:0001667,GO:0001700,GO:0001703,GO:0001894,GO:0002009,GO:0002011,GO:0002064,GO:0002065,GO:0002066,GO:0002164,GO:0002165,GO:0002376,GO:0002520,GO:0003006,GO:0003008,GO:0003344,GO:0003674,GO:0005488,GO:0005515,GO:0005575,GO:0005622,GO:0005623,GO:0005737,GO:0005886,GO:0005887,GO:0005912,GO:0005924,GO:0005925,GO:0005927,GO:0006928,GO:0006929,GO:0006930,GO:0006935,GO:0006996,GO:0007010,GO:0007015,GO:0007154,GO:0007155,GO:0007157,GO:0007160,GO:0007165,GO:0007166,GO:0007229,GO:0007275,GO:0007276,GO:0007281,GO:0007292,GO:0007297,GO:0007298,GO:0007369,GO:0007377,GO:0007391,GO:0007399,GO:0007409,GO:0007411,GO:0007417,GO:0007419,GO:0007424,GO:0007426,GO:0007427,GO:0007431,GO:0007444,GO:0007472,GO:0007475,GO:0007476,GO:0007483,GO:0007484,GO:0007485,GO:0007494,GO:0007507,GO:0007508,GO:0007517,GO:0007548,GO:0007552,GO:0007560,GO:0007568,GO:0007600,GO:0007606,GO:0007608,GO:0008150,GO:0008305,GO:0008340,GO:0008360,GO:0008587,GO:0009605,GO:0009653,GO:0009790,GO:0009791,GO:0009792,GO:0009886,GO:0009887,GO:0009888,GO:0009925,GO:0009987,GO:0010004,GO:0010259,GO:0010631,GO:0010669,GO:0010927,GO:0016020,GO:0016021,GO:0016043,GO:0016203,GO:0016323,GO:0016328,GO:0016331,GO:0016339,GO:0016340,GO:0016477,GO:0019827,GO:0019953,GO:0021551,GO:0022008,GO:0022412,GO:0022414,GO:0022603,GO:0022604,GO:0022607,GO:0022610,GO:0023052,GO:0030016,GO:0030029,GO:0030030,GO:0030031,GO:0030036,GO:0030054,GO:0030055,GO:0030097,GO:0030154,GO:0030182,GO:0030239,GO:0030334,GO:0030336,GO:0030425,GO:0030539,GO:0030707,GO:0030718,GO:0030855,GO:0031032,GO:0031175,GO:0031224,GO:0031226,GO:0031252,GO:0031589,GO:0032231,GO:0032501,GO:0032502,GO:0032504,GO:0032879,GO:0032956,GO:0032970,GO:0032989,GO:0032990,GO:0032991,GO:0033043,GO:0033627,GO:0034446,GO:0035001,GO:0035099,GO:0035107,GO:0035112,GO:0035114,GO:0035120,GO:0035126,GO:0035152,GO:0035160,GO:0035162,GO:0035215,GO:0035220,GO:0035239,GO:0035272,GO:0035295,GO:0036477,GO:0040007,GO:0040011,GO:0040012,GO:0040013,GO:0042221,GO:0042330,GO:0042592,GO:0042692,GO:0042734,GO:0042995,GO:0043005,GO:0043034,GO:0043226,GO:0043228,GO:0043229,GO:0043232,GO:0043235,GO:0043292,GO:0044085,GO:0044087,GO:0044422,GO:0044424,GO:0044425,GO:0044444,GO:0044449,GO:0044456,GO:0044459,GO:0044463,GO:0044464,GO:0044703,GO:0045178,GO:0045202,GO:0045211,GO:0045214,GO:0046661,GO:0046982,GO:0046983,GO:0048468,GO:0048477,GO:0048513,GO:0048518,GO:0048519,GO:0048522,GO:0048523,GO:0048534,GO:0048563,GO:0048565,GO:0048568,GO:0048569,GO:0048589,GO:0048598,GO:0048608,GO:0048609,GO:0048646,GO:0048666,GO:0048667,GO:0048699,GO:0048707,GO:0048729,GO:0048731,GO:0048732,GO:0048736,GO:0048737,GO:0048803,GO:0048805,GO:0048806,GO:0048808,GO:0048812,GO:0048856,GO:0048858,GO:0048869,GO:0048870,GO:0048871,GO:0050789,GO:0050793,GO:0050794,GO:0050803,GO:0050807,GO:0050877,GO:0050896,GO:0051094,GO:0051128,GO:0051130,GO:0051146,GO:0051179,GO:0051239,GO:0051240,GO:0051270,GO:0051271,GO:0051492,GO:0051493,GO:0051674,GO:0051704,GO:0051716,GO:0051960,GO:0051962,GO:0055001,GO:0055002,GO:0055123,GO:0060039,GO:0060249,GO:0060429,GO:0060538,GO:0060541,GO:0060560,GO:0060562,GO:0061061,GO:0061458,GO:0061564,GO:0065007,GO:0065008,GO:0070161,GO:0070925,GO:0071840,GO:0071944,GO:0072359,GO:0090128,GO:0090129,GO:0090130,GO:0090132,GO:0090598,GO:0097060,GO:0097435,GO:0097447,GO:0097458,GO:0097485,GO:0098590,GO:0098609,GO:0098636,GO:0098727,GO:0098742,GO:0098793,GO:0098794,GO:0098796,GO:0098797,GO:0098802,GO:0099080,GO:0099081,GO:0099512,GO:0110020,GO:0110053,GO:0120025,GO:0120031,GO:0120036,GO:0120038,GO:0120039,GO:1902903,GO:2000026,GO:2000145,GO:2000146		ko:K05719	ko04015,ko04145,ko04151,ko04360,ko04510,ko04512,ko04514,ko04530,ko04611,ko04670,ko04810,ko05100,ko05130,ko05131,ko05133,ko05140,ko05145,ko05165,ko05200,ko05205,ko05222,ko05410,ko05412,ko05414,map04015,map04145,map04151,map04360,map04510,map04512,map04514,map04530,map04611,map04670,map04810,map05100,map05130,map05131,map05133,map05140,map05145,map05165,map05200,map05205,map05222,map05410,map05412,map05414				ko00000,ko00001,ko04090,ko04131,ko04147,ko04516				Insecta	38DSI@33154,3BA6T@33208,3CTSN@33213,3SHCZ@50557,41U47@6656,452KY@7147,KOG1226@1,KOG1226@2759	NA|NA|NA	TW	Receptor activity. It is involved in the biological process described with multicellular organismal development
GELV01003127.1.p1	7070.TC004497-PA	8.8e-158	563.5	Insecta	hts	GO:0000003,GO:0000212,GO:0000226,GO:0000902,GO:0000904,GO:0001709,GO:0003006,GO:0005575,GO:0005576,GO:0005622,GO:0005623,GO:0005737,GO:0005886,GO:0006810,GO:0006928,GO:0006935,GO:0006996,GO:0007010,GO:0007015,GO:0007017,GO:0007049,GO:0007051,GO:0007098,GO:0007275,GO:0007276,GO:0007281,GO:0007282,GO:0007283,GO:0007292,GO:0007293,GO:0007294,GO:0007300,GO:0007301,GO:0007399,GO:0007409,GO:0007411,GO:0007525,GO:0007527,GO:0008150,GO:0008283,GO:0008302,GO:0008356,GO:0009605,GO:0009653,GO:0009987,GO:0009994,GO:0010927,GO:0016020,GO:0016043,GO:0019953,GO:0022008,GO:0022402,GO:0022412,GO:0022414,GO:0022607,GO:0030029,GO:0030030,GO:0030036,GO:0030154,GO:0030182,GO:0030239,GO:0030706,GO:0030716,GO:0030723,GO:0030724,GO:0030725,GO:0031023,GO:0031032,GO:0031175,GO:0032501,GO:0032502,GO:0032504,GO:0032989,GO:0032990,GO:0035183,GO:0035324,GO:0040011,GO:0042221,GO:0042330,GO:0042692,GO:0043062,GO:0043063,GO:0043226,GO:0043228,GO:0043229,GO:0043232,GO:0044085,GO:0044421,GO:0044424,GO:0044444,GO:0044464,GO:0044703,GO:0045165,GO:0045169,GO:0045170,GO:0045171,GO:0045172,GO:0045214,GO:0045478,GO:0048134,GO:0048135,GO:0048232,GO:0048468,GO:0048477,GO:0048609,GO:0048646,GO:0048666,GO:0048667,GO:0048699,GO:0048731,GO:0048812,GO:0048856,GO:0048858,GO:0048869,GO:0050896,GO:0051146,GO:0051179,GO:0051234,GO:0051301,GO:0051321,GO:0051704,GO:0055001,GO:0055002,GO:0061061,GO:0061564,GO:0061572,GO:0070925,GO:0071840,GO:0071944,GO:0072499,GO:0097435,GO:0097485,GO:0120036,GO:0120039,GO:1903046		ko:K18622					ko00000,ko04812				Insecta	38BZP@33154,3B943@33208,3CR88@33213,3SK2P@50557,41TEA@6656,COG0235@1,KOG3699@2759	NA|NA|NA	TZ	Class II Aldolase and Adducin N-terminal domain
GELV01003153.1.p1	7091.BGIBMGA011308-TA	6.9e-173	613.6	Lepidoptera			1.3.99.12	ko:K09478	ko00071,ko00280,ko01100,ko01110,ko01212,map00071,map00280,map01100,map01110,map01212		R01175,R02661,R03172,R04751	RC00052,RC00068,RC00076,RC00148	ko00000,ko00001,ko01000				Insecta	38H6J@33154,3BC6X@33208,3CVK7@33213,3SIGE@50557,41U6I@6656,4499Y@7088,COG1960@1,KOG0139@2759	NA|NA|NA	I	Acyl-CoA dehydrogenase, N-terminal domain
GELV01003199.1.p1	13037.EHJ72365	1.2e-57	229.2	Lepidoptera	RpL22	GO:0002181,GO:0003674,GO:0003676,GO:0003723,GO:0003735,GO:0005198,GO:0005488,GO:0005575,GO:0005622,GO:0005623,GO:0005737,GO:0005829,GO:0005840,GO:0006412,GO:0006518,GO:0006807,GO:0008150,GO:0008152,GO:0009058,GO:0009059,GO:0009987,GO:0010467,GO:0015934,GO:0019538,GO:0022625,GO:0022626,GO:0032991,GO:0034641,GO:0034645,GO:0043043,GO:0043170,GO:0043226,GO:0043228,GO:0043229,GO:0043232,GO:0043603,GO:0043604,GO:0044237,GO:0044238,GO:0044249,GO:0044260,GO:0044267,GO:0044271,GO:0044391,GO:0044422,GO:0044424,GO:0044444,GO:0044445,GO:0044446,GO:0044464,GO:0071704,GO:0097159,GO:1901363,GO:1901564,GO:1901566,GO:1901576,GO:1990904		ko:K02891	ko03010,map03010	M00177			br01610,ko00000,ko00001,ko00002,ko03011				Insecta	3A5RD@33154,3BPIF@33208,3D6B8@33213,3SNAS@50557,41ZWF@6656,445ZC@7088,KOG3434@1,KOG3434@2759	NA|NA|NA	J	Ribosomal L22e protein family
GELV01003220.1.p1	13037.EHJ63913	1.8e-199	701.8	Lepidoptera		GO:0003674,GO:0003824,GO:0004478,GO:0005575,GO:0005622,GO:0005623,GO:0005737,GO:0005829,GO:0006556,GO:0006732,GO:0006790,GO:0007275,GO:0007568,GO:0008150,GO:0008152,GO:0008340,GO:0009058,GO:0009108,GO:0009987,GO:0010259,GO:0016740,GO:0016765,GO:0017144,GO:0032501,GO:0032502,GO:0044237,GO:0044249,GO:0044272,GO:0044424,GO:0044444,GO:0044464,GO:0046500,GO:0048856,GO:0051186,GO:0051188,GO:0071704,GO:1901576	2.5.1.6	ko:K00789	ko00270,ko01100,ko01110,ko01230,map00270,map01100,map01110,map01230	M00034,M00035,M00368,M00609	R00177,R04771	RC00021,RC01211	ko00000,ko00001,ko00002,ko01000				Insecta	38DWH@33154,3BATU@33208,3CTMA@33213,3SFTY@50557,41UF5@6656,444F3@7088,COG0192@1,KOG1506@2759	NA|NA|NA	H	Catalyzes the formation of S-adenosylmethionine from methionine and ATP
GELV01003223.1.p1	13037.EHJ71707	2.5e-254	884.8	Lepidoptera			3.4.15.1	ko:K01283	ko04614,ko04924,ko05142,ko05410,map04614,map04924,map05142,map05410				ko00000,ko00001,ko01000,ko01002,ko04090,ko04147				Insecta	38BGP@33154,3BB1P@33208,3CWJF@33213,3SG79@50557,41UIE@6656,448G0@7088,KOG3690@1,KOG3690@2759	NA|NA|NA	O	Angiotensin-converting enzyme
GELV01003264.1.p1	69319.XP_008554940.1	2.6e-90	338.2	Hymenoptera				ko:K07831	ko04010,ko04014,ko04015,ko04072,ko04137,ko04140,ko04218,ko04371,ko04810,ko05166,ko05205,map04010,map04014,map04015,map04072,map04137,map04140,map04218,map04371,map04810,map05166,map05205				ko00000,ko00001,ko04031				Insecta	38IGN@33154,3BD1I@33208,3CX8C@33213,3SKQS@50557,41VF4@6656,46IIS@7399,COG1100@1,KOG0395@2759	NA|NA|NA	S	Ras subfamily of RAS small GTPases
GELV01003309.1.p1	13037.EHJ67602	0.0	1828.1	Lepidoptera	Aats-ile	GO:0003674,GO:0003824,GO:0004812,GO:0004822,GO:0005575,GO:0005622,GO:0005623,GO:0005737,GO:0006082,GO:0006139,GO:0006399,GO:0006412,GO:0006418,GO:0006428,GO:0006518,GO:0006520,GO:0006725,GO:0006807,GO:0008150,GO:0008152,GO:0009058,GO:0009059,GO:0009987,GO:0010467,GO:0016070,GO:0016874,GO:0016875,GO:0017101,GO:0019538,GO:0019752,GO:0032991,GO:0034641,GO:0034645,GO:0034660,GO:0043038,GO:0043039,GO:0043043,GO:0043170,GO:0043436,GO:0043603,GO:0043604,GO:0044237,GO:0044238,GO:0044249,GO:0044260,GO:0044267,GO:0044271,GO:0044281,GO:0044424,GO:0044464,GO:0046483,GO:0071704,GO:0090304,GO:0140098,GO:0140101,GO:1901360,GO:1901564,GO:1901566,GO:1901576	6.1.1.5	ko:K01870	ko00970,map00970	M00359,M00360	R03656	RC00055,RC00523	ko00000,ko00001,ko00002,ko01000,ko01007,ko03016				Insecta	38CIS@33154,3BA51@33208,3CX71@33213,3SJ38@50557,41VZX@6656,4425F@7088,COG0060@1,KOG0434@2759	NA|NA|NA	J	Anticodon-binding domain of tRNA
