## Supplemental Information 2 for "Abiotic drivers of protein abundance variation among natural populations" (part 3 of 3)

### Sheet: EggNOG Annot (continued)
FASTA header	seed_eggNOG_ortholog	seed_ortholog_evalue	seed_ortholog_score	best_tax_level	Preferred_name	GOs	EC	KEGG_ko	KEGG_Pathway	KEGG_Module	KEGG_Reaction	KEGG_rclass	BRITE	KEGG_TC	CAZy	BiGG_Reaction
GELV01003411.1.p1	7165.AGAP012343-PA	7.1e-206	724.5	Nematocera	nrm	GO:0005575,GO:0005623,GO:0005886,GO:0007275,GO:0007399,GO:0008037,GO:0008038,GO:0008039,GO:0008150,GO:0009987,GO:0016020,GO:0022008,GO:0030154,GO:0030182,GO:0032501,GO:0032502,GO:0044464,GO:0048468,GO:0048666,GO:0048699,GO:0048731,GO:0048856,GO:0048869,GO:0071944											Insecta	38FU7@33154,3BNDX@33208,3D3GB@33213,3SH1W@50557,41XDJ@6656,44XJD@7147,45H0G@7148,KOG3515@1,KOG3515@2759	NA|NA|NA	K	Immunoglobulin C1-set domain
GELV01003442.1.p1	99158.XP_008883275.1	1.2e-266	925.6	Sarcocystidae													Insecta	3Y9J2@5794,3YJI5@5796,3YSD2@5809,COG1155@1,KOG1352@2759	NA|NA|NA	C	Vacuolar ATP synthase
GELV01003472.1.p1	1026970.XP_008826829.1	2e-149	535.0	Rodentia													Insecta	35KH5@314146,38C0D@33154,3BBGP@33208,3CRBJ@33213,3J346@40674,480DQ@7711,4944Y@7742,4Q200@9989,COG5277@1,KOG0676@2759	NA|NA|NA	Z	cytoskeleton organization
GELV01003575.1.p1	7070.TC007190-PA	3e-158	565.5	Insecta	AIF	GO:0005575,GO:0005622,GO:0005623,GO:0005737,GO:0005739,GO:0005740,GO:0005758,GO:0006091,GO:0006119,GO:0006139,GO:0006163,GO:0006725,GO:0006753,GO:0006793,GO:0006796,GO:0006807,GO:0006950,GO:0006952,GO:0008150,GO:0008152,GO:0008219,GO:0009117,GO:0009123,GO:0009126,GO:0009141,GO:0009144,GO:0009150,GO:0009161,GO:0009167,GO:0009199,GO:0009205,GO:0009259,GO:0009605,GO:0009607,GO:0009620,GO:0009987,GO:0010623,GO:0012501,GO:0015980,GO:0016310,GO:0017144,GO:0019637,GO:0019693,GO:0022900,GO:0022904,GO:0030154,GO:0031967,GO:0031970,GO:0031974,GO:0031975,GO:0032502,GO:0034641,GO:0042773,GO:0042775,GO:0043207,GO:0043226,GO:0043227,GO:0043229,GO:0043231,GO:0043233,GO:0044237,GO:0044238,GO:0044281,GO:0044422,GO:0044424,GO:0044429,GO:0044444,GO:0044446,GO:0044464,GO:0045333,GO:0046034,GO:0046483,GO:0048468,GO:0048856,GO:0048869,GO:0050832,GO:0050896,GO:0051704,GO:0051707,GO:0055086,GO:0055114,GO:0070013,GO:0071704,GO:0072521,GO:0098542,GO:1901135,GO:1901360,GO:1901564		ko:K04727	ko04210,ko04214,ko04217,map04210,map04214,map04217				ko00000,ko00001,ko01000				Insecta	38F7B@33154,3BEQX@33208,3CSRH@33213,3SGKE@50557,41VP4@6656,COG0446@1,KOG1346@2759	NA|NA|NA	T	It is involved in the biological process described with oxidation-reduction process
GELV01003661.1.p1	7070.TC012734-PA	3.9e-274	951.4	Insecta	Cht3	GO:0003674,GO:0003824,GO:0004553,GO:0004568,GO:0005488,GO:0005575,GO:0005576,GO:0006022,GO:0006026,GO:0006030,GO:0006032,GO:0006040,GO:0006807,GO:0008061,GO:0008144,GO:0008150,GO:0008152,GO:0009056,GO:0009057,GO:0009987,GO:0016787,GO:0016798,GO:0017144,GO:0042737,GO:0043170,GO:0044237,GO:0044248,GO:0046348,GO:0071704,GO:0097367,GO:1901071,GO:1901072,GO:1901135,GO:1901136,GO:1901564,GO:1901565,GO:1901575	3.2.1.14	ko:K01183	ko00520,ko01100,map00520,map01100		R01206,R02334	RC00467	ko00000,ko00001,ko01000		GH18		Insecta	38BJK@33154,3BA7Q@33208,3CS5K@33213,3SFWV@50557,41XM4@6656,COG3325@1,KOG2806@2759	NA|NA|NA	G	It is involved in the biological process described with carbohydrate metabolic process
GELV01003708.1.p1	34740.HMEL013923-PA	0.0	1481.1	Lepidoptera		GO:0000003,GO:0000902,GO:0000904,GO:0002009,GO:0002064,GO:0002065,GO:0002066,GO:0002682,GO:0002683,GO:0003006,GO:0003008,GO:0003674,GO:0003779,GO:0005488,GO:0005515,GO:0005575,GO:0005576,GO:0005622,GO:0005623,GO:0005737,GO:0005856,GO:0005886,GO:0006810,GO:0006928,GO:0006935,GO:0006996,GO:0007010,GO:0007015,GO:0007275,GO:0007276,GO:0007281,GO:0007292,GO:0007293,GO:0007300,GO:0007301,GO:0007303,GO:0007399,GO:0007409,GO:0007411,GO:0007568,GO:0007610,GO:0007611,GO:0007613,GO:0007616,GO:0008045,GO:0008092,GO:0008104,GO:0008150,GO:0008302,GO:0008340,GO:0009605,GO:0009636,GO:0009653,GO:0009888,GO:0009987,GO:0010033,GO:0010259,GO:0010638,GO:0010927,GO:0015629,GO:0016020,GO:0016043,GO:0016333,GO:0016482,GO:0019953,GO:0022008,GO:0022412,GO:0022414,GO:0022607,GO:0030016,GO:0030017,GO:0030018,GO:0030029,GO:0030030,GO:0030036,GO:0030154,GO:0030182,GO:0030239,GO:0030534,GO:0030707,GO:0030708,GO:0030725,GO:0030855,GO:0031032,GO:0031175,GO:0031674,GO:0032501,GO:0032502,GO:0032504,GO:0032989,GO:0032990,GO:0033036,GO:0033043,GO:0035182,GO:0035183,GO:0035203,GO:0035204,GO:0035324,GO:0040011,GO:0042221,GO:0042330,GO:0042493,GO:0042692,GO:0043062,GO:0043063,GO:0043226,GO:0043228,GO:0043229,GO:0043232,GO:0043292,GO:0044085,GO:0044421,GO:0044422,GO:0044424,GO:0044444,GO:0044449,GO:0044464,GO:0044703,GO:0045171,GO:0045172,GO:0045214,GO:0045471,GO:0045595,GO:0045596,GO:0045610,GO:0045611,GO:0045613,GO:0045614,GO:0046677,GO:0046907,GO:0048138,GO:0048139,GO:0048149,GO:0048468,GO:0048477,GO:0048518,GO:0048519,GO:0048522,GO:0048523,GO:0048580,GO:0048581,GO:0048609,GO:0048646,GO:0048666,GO:0048667,GO:0048699,GO:0048729,GO:0048731,GO:0048812,GO:0048856,GO:0048858,GO:0048869,GO:0050789,GO:0050793,GO:0050794,GO:0050877,GO:0050890,GO:0050896,GO:0051093,GO:0051128,GO:0051130,GO:0051146,GO:0051179,GO:0051234,GO:0051239,GO:0051241,GO:0051493,GO:0051495,GO:0051641,GO:0051649,GO:0051704,GO:0055001,GO:0055002,GO:0060429,GO:0061061,GO:0061564,GO:0065007,GO:0070925,GO:0071840,GO:0071944,GO:0097305,GO:0097435,GO:0097485,GO:0099080,GO:0099081,GO:0099512,GO:0120036,GO:0120039,GO:1901700,GO:1903706,GO:1903707,GO:2000026		ko:K04437	ko04010,ko04510,ko05132,ko05205,map04010,map04510,map05132,map05205				ko00000,ko00001,ko04147,ko04812				Insecta	38DME@33154,3B9WI@33208,3CS2N@33213,3SH3V@50557,41XTU@6656,444N7@7088,COG5069@1,KOG0518@2759	NA|NA|NA	Z	Filamin-type immunoglobulin domains
GELV01003753.1.p1	34740.HMEL010741-PA	0.0	1416.0	Lepidoptera		GO:0001703,GO:0003674,GO:0003676,GO:0003723,GO:0003729,GO:0003824,GO:0003994,GO:0005488,GO:0007275,GO:0007369,GO:0007370,GO:0008150,GO:0009653,GO:0009790,GO:0010004,GO:0016829,GO:0016835,GO:0016836,GO:0030350,GO:0032501,GO:0032502,GO:0048598,GO:0048646,GO:0048856,GO:0097159,GO:1901363	4.2.1.3	ko:K01681	ko00020,ko00630,ko00720,ko01100,ko01110,ko01120,ko01130,ko01200,ko01210,ko01230,map00020,map00630,map00720,map01100,map01110,map01120,map01130,map01200,map01210,map01230	M00009,M00010,M00012,M00173,M00740	R01324,R01325,R01900	RC00497,RC00498,RC00618	br01601,ko00000,ko00001,ko00002,ko01000				Insecta	38H94@33154,3BHF5@33208,3CS3T@33213,3SFUJ@50557,41WVH@6656,448F1@7088,COG1048@1,KOG0452@2759	NA|NA|NA	AJ	Aconitase C-terminal domain
GELV01003757.1.p1	34740.HMEL006256-PA	8.4e-114	416.8	Lepidoptera			3.1.2.12	ko:K01070	ko00680,ko01120,ko01200,map00680,map01120,map01200		R00527	RC00167,RC00320	ko00000,ko00001,ko01000		CE1		Insecta	38RFR@33154,3BE2A@33208,3CSPS@33213,3SHIF@50557,41YAU@6656,441YC@7088,COG0627@1,KOG3101@2759	NA|NA|NA	S	Serine hydrolase involved in the detoxification of formaldehyde
GELV01003761.1.p1	136037.KDR24377	0.0	4307.7	Insecta	Unc-89	GO:0003674,GO:0005488,GO:0005515,GO:0005523,GO:0005575,GO:0005622,GO:0005623,GO:0005737,GO:0006996,GO:0007010,GO:0007525,GO:0007527,GO:0008092,GO:0008104,GO:0008150,GO:0009653,GO:0009987,GO:0010927,GO:0016043,GO:0019899,GO:0019900,GO:0019901,GO:0022607,GO:0030016,GO:0030017,GO:0030029,GO:0030036,GO:0030154,GO:0030239,GO:0031032,GO:0031430,GO:0031672,GO:0032502,GO:0032989,GO:0033036,GO:0033365,GO:0034613,GO:0036309,GO:0042692,GO:0043226,GO:0043228,GO:0043229,GO:0043232,GO:0043292,GO:0044085,GO:0044422,GO:0044424,GO:0044444,GO:0044449,GO:0044464,GO:0045214,GO:0048468,GO:0048646,GO:0048856,GO:0048869,GO:0051146,GO:0051179,GO:0051641,GO:0055001,GO:0055002,GO:0061061,GO:0070727,GO:0070925,GO:0071840,GO:0097435,GO:0099080,GO:0099081,GO:0099512											Insecta	39UXD@33154,3BM9C@33208,3DDN2@33213,3SGXP@50557,41VAE@6656,KOG0032@1,KOG0032@2759,KOG4240@1,KOG4240@2759,KOG4475@1,KOG4475@2759	NA|NA|NA	T	Rho guanyl-nucleotide exchange factor activity. It is involved in the biological process described with protein phosphorylation
GELV01003935.1.p1	7176.CPIJ003391-PA	1.4e-106	392.9	Nematocera			1.1.1.21	ko:K00011	ko00040,ko00051,ko00052,ko00561,ko00790,ko01100,map00040,map00051,map00052,map00561,map00790,map01100		R01036,R01041,R01093,R01095,R01431,R01758,R01759,R01787,R02531,R02577,R04285,R11764	RC00099,RC00108,RC00133,RC00205,RC00670	ko00000,ko00001,ko01000				Insecta	38HH0@33154,3BB8T@33208,3CRNB@33213,3SKGN@50557,41TVF@6656,44ZIN@7147,45BYY@7148,COG0656@1,KOG1577@2759	NA|NA|NA	S	Aldo/keto reductase family
GELV01003955.1.p1	43151.ADAC003445-PA	1e-199	703.0	Nematocera			3.2.1.1	ko:K01176	ko00500,ko01100,ko04973,map00500,map01100,map04973		R02108,R02112,R11262		ko00000,ko00001,ko01000		GH13		Insecta	38FZ6@33154,3BEV2@33208,3CZ5I@33213,3SHUI@50557,41UVV@6656,44XT6@7147,45H7E@7148,COG0366@1,KOG2212@2759	NA|NA|NA	G	Alpha-amylase
GELV01004075.1.p1	34740.HMEL011277-PA	2.2e-73	281.6	Lepidoptera	tsr	GO:0000003,GO:0000226,GO:0000278,GO:0000281,GO:0000902,GO:0000904,GO:0000910,GO:0000912,GO:0000915,GO:0001654,GO:0001667,GO:0001736,GO:0001737,GO:0001738,GO:0001745,GO:0001751,GO:0001754,GO:0001894,GO:0002009,GO:0002064,GO:0002065,GO:0002066,GO:0002165,GO:0002791,GO:0002793,GO:0003002,GO:0003006,GO:0003674,GO:0003779,GO:0005488,GO:0005515,GO:0006928,GO:0006996,GO:0007010,GO:0007015,GO:0007017,GO:0007049,GO:0007098,GO:0007163,GO:0007164,GO:0007275,GO:0007276,GO:0007281,GO:0007292,GO:0007297,GO:0007298,GO:0007389,GO:0007399,GO:0007409,GO:0007417,GO:0007420,GO:0007423,GO:0007444,GO:0007472,GO:0007476,GO:0007478,GO:0007480,GO:0007548,GO:0007552,GO:0007560,GO:0008092,GO:0008150,GO:0008154,GO:0008406,GO:0008544,GO:0008585,GO:0009653,GO:0009791,GO:0009886,GO:0009887,GO:0009888,GO:0009913,GO:0009987,GO:0010591,GO:0010631,GO:0010669,GO:0016043,GO:0016319,GO:0016477,GO:0019953,GO:0022008,GO:0022402,GO:0022411,GO:0022412,GO:0022414,GO:0022607,GO:0030029,GO:0030030,GO:0030031,GO:0030032,GO:0030036,GO:0030041,GO:0030042,GO:0030154,GO:0030182,GO:0030707,GO:0030855,GO:0030865,GO:0030866,GO:0031023,GO:0031032,GO:0031175,GO:0031344,GO:0032501,GO:0032502,GO:0032504,GO:0032506,GO:0032879,GO:0032880,GO:0032984,GO:0032989,GO:0032990,GO:0033206,GO:0034622,GO:0035107,GO:0035114,GO:0035120,GO:0035218,GO:0035220,GO:0035239,GO:0035282,GO:0035285,GO:0035295,GO:0035315,GO:0035316,GO:0035317,GO:0036011,GO:0040011,GO:0042051,GO:0042052,GO:0042067,GO:0042461,GO:0042462,GO:0042592,GO:0043624,GO:0043933,GO:0044085,GO:0044087,GO:0044703,GO:0044837,GO:0045137,GO:0046530,GO:0046545,GO:0046660,GO:0048468,GO:0048477,GO:0048513,GO:0048518,GO:0048522,GO:0048563,GO:0048569,GO:0048592,GO:0048608,GO:0048609,GO:0048666,GO:0048667,GO:0048699,GO:0048707,GO:0048729,GO:0048731,GO:0048736,GO:0048737,GO:0048749,GO:0048812,GO:0048856,GO:0048858,GO:0048869,GO:0048870,GO:0048871,GO:0050708,GO:0050714,GO:0050789,GO:0050794,GO:0051046,GO:0051047,GO:0051049,GO:0051050,GO:0051128,GO:0051179,GO:0051222,GO:0051223,GO:0051258,GO:0051261,GO:0051299,GO:0051301,GO:0051321,GO:0051674,GO:0051704,GO:0060249,GO:0060322,GO:0060429,GO:0060491,GO:0060562,GO:0061458,GO:0061564,GO:0061640,GO:0065003,GO:0065007,GO:0065008,GO:0070201,GO:0071840,GO:0090087,GO:0090130,GO:0090132,GO:0090596,GO:0097435,GO:0097581,GO:0120031,GO:0120032,GO:0120035,GO:0120036,GO:0120039,GO:1902743,GO:1903046,GO:1903047,GO:1903530,GO:1903532,GO:1904951		ko:K05765	ko04360,ko04666,ko04810,ko05133,map04360,map04666,map04810,map05133				ko00000,ko00001,ko04131,ko04147,ko04812				Insecta	398E2@33154,3BJA1@33208,3CSWM@33213,3SJMD@50557,41WMD@6656,449SE@7088,KOG1735@1,KOG1735@2759	NA|NA|NA	Z	Actin depolymerisation factor/cofilin -like domains
GELV01004144.1.p1	7159.AAEL000410-PA	1.5e-104	385.6	Nematocera		GO:0002790,GO:0003002,GO:0003674,GO:0005215,GO:0005575,GO:0006810,GO:0006888,GO:0006996,GO:0007030,GO:0007154,GO:0007267,GO:0007275,GO:0007389,GO:0007444,GO:0008104,GO:0008150,GO:0009306,GO:0009888,GO:0009953,GO:0009987,GO:0010256,GO:0015031,GO:0015833,GO:0016020,GO:0016021,GO:0016043,GO:0016192,GO:0023052,GO:0023061,GO:0031224,GO:0032501,GO:0032502,GO:0032940,GO:0033036,GO:0034389,GO:0035220,GO:0035295,GO:0042886,GO:0044425,GO:0045184,GO:0046662,GO:0046903,GO:0046907,GO:0048042,GO:0048193,GO:0048513,GO:0048731,GO:0048856,GO:0050789,GO:0050795,GO:0051179,GO:0051234,GO:0051239,GO:0051641,GO:0051649,GO:0060429,GO:0061355,GO:0065007,GO:0071702,GO:0071705,GO:0071840,GO:0198738,GO:2000241		ko:K20346					ko00000,ko02000,ko04131	9.B.188			Insecta	38HEZ@33154,3BA85@33208,3CTI0@33213,3SGHH@50557,41UHX@6656,452J9@7147,45HCG@7148,KOG1690@1,KOG1690@2759	NA|NA|NA	U	emp24/gp25L/p24 family/GOLD
GELV01004197.1.p1	13037.EHJ78690	2.3e-154	552.0	Lepidoptera			3.5.1.14	ko:K14677	ko00220,ko01100,ko01110,ko01130,ko01210,ko01230,map00220,map01100,map01110,map01130,map01210,map01230	M00028	R00669,R10553	RC00064,RC00300	ko00000,ko00001,ko00002,ko01000,ko01002,ko04147				Insecta	38ET5@33154,3BCWB@33208,3CU09@33213,3SKK7@50557,41V4B@6656,4442Z@7088,COG0624@1,KOG2275@2759	NA|NA|NA	E	Peptidase family M20/M25/M40
GELV01004218.1.p1	69319.XP_008556482.1	0.0	1518.4	Hymenoptera	Mhc	GO:0000003,GO:0001667,GO:0002064,GO:0002065,GO:0002066,GO:0003006,GO:0003008,GO:0003012,GO:0003674,GO:0003824,GO:0005198,GO:0005488,GO:0005515,GO:0005575,GO:0005622,GO:0005623,GO:0005694,GO:0005700,GO:0005703,GO:0005737,GO:0005856,GO:0006928,GO:0006936,GO:0006996,GO:0007010,GO:0007015,GO:0007275,GO:0007276,GO:0007281,GO:0007292,GO:0007297,GO:0007298,GO:0007517,GO:0007525,GO:0007527,GO:0008150,GO:0008307,GO:0009653,GO:0009888,GO:0009987,GO:0010631,GO:0010927,GO:0014866,GO:0015629,GO:0016043,GO:0016459,GO:0016462,GO:0016477,GO:0016787,GO:0016817,GO:0016818,GO:0016887,GO:0017111,GO:0019953,GO:0022412,GO:0022414,GO:0022607,GO:0030016,GO:0030017,GO:0030029,GO:0030036,GO:0030154,GO:0030239,GO:0030241,GO:0030707,GO:0030855,GO:0030898,GO:0031032,GO:0031033,GO:0031034,GO:0031647,GO:0031672,GO:0032501,GO:0032502,GO:0032504,GO:0032956,GO:0032970,GO:0032989,GO:0032991,GO:0033043,GO:0034622,GO:0040011,GO:0042623,GO:0042692,GO:0042802,GO:0042803,GO:0043226,GO:0043228,GO:0043229,GO:0043232,GO:0043254,GO:0043292,GO:0043519,GO:0043520,GO:0043933,GO:0044085,GO:0044087,GO:0044422,GO:0044424,GO:0044427,GO:0044430,GO:0044444,GO:0044446,GO:0044449,GO:0044464,GO:0044703,GO:0045214,GO:0046983,GO:0048468,GO:0048477,GO:0048513,GO:0048609,GO:0048646,GO:0048731,GO:0048856,GO:0048869,GO:0048870,GO:0050789,GO:0050794,GO:0050821,GO:0051128,GO:0051146,GO:0051179,GO:0051493,GO:0051674,GO:0051704,GO:0055001,GO:0055002,GO:0060361,GO:0060429,GO:0061061,GO:0065003,GO:0065007,GO:0065008,GO:0070925,GO:0071688,GO:0071689,GO:0071840,GO:0090130,GO:0090132,GO:0097435,GO:0098687,GO:0099080,GO:0099081,GO:0099512		ko:K10352,ko:K17751	ko04260,ko04261,ko04530,ko05416,map04260,map04261,map04530,map05416				ko00000,ko00001,ko04147,ko04812				Insecta	38CVC@33154,3BBPR@33208,3CSM1@33213,3SH7R@50557,41XGJ@6656,46EE0@7399,COG5022@1,KOG0161@2759	NA|NA|NA	Z	Belongs to the TRAFAC class myosin-kinesin ATPase superfamily. Myosin family
GELV01004264.1.p1	13249.RPRC013935-PA	3.6e-144	517.7	Paraneoptera			3.1.3.48	ko:K05695	ko04514,ko04520,ko04910,ko04931,map04514,map04520,map04910,map04931				ko00000,ko00001,ko01000,ko01009,ko04516				Insecta	38C1K@33154,3BA83@33208,3CXCZ@33213,3E96M@33342,3SJ8R@50557,41UJG@6656,COG5599@1,KOG4228@2759	NA|NA|NA	T	Protein tyrosine phosphatase, catalytic domain
GELV01004287.1.p1	136037.KDR18660	1.2e-98	366.3	Insecta													Insecta	38BUC@33154,3BC34@33208,3D09G@33213,3SIYY@50557,41XDM@6656,COG1028@1,KOG0725@2759	NA|NA|NA	Q	Oxidoreductase activity. It is involved in the biological process described with metabolic process
GELV01004295.1.p1	136037.KDR16227	0.0	3375.9	Insecta	beta-Spec	GO:0000902,GO:0000904,GO:0003674,GO:0003779,GO:0005488,GO:0005515,GO:0005543,GO:0005546,GO:0005575,GO:0005622,GO:0005623,GO:0005737,GO:0005856,GO:0005886,GO:0005938,GO:0006928,GO:0006935,GO:0007009,GO:0007026,GO:0007154,GO:0007267,GO:0007268,GO:0007274,GO:0007275,GO:0007399,GO:0007409,GO:0007411,GO:0008017,GO:0008037,GO:0008038,GO:0008091,GO:0008092,GO:0008150,GO:0008289,GO:0008582,GO:0009605,GO:0009653,GO:0009987,GO:0010256,GO:0010639,GO:0010646,GO:0010647,GO:0015629,GO:0015631,GO:0016020,GO:0016043,GO:0016198,GO:0016199,GO:0016327,GO:0016328,GO:0022008,GO:0023051,GO:0023052,GO:0023056,GO:0030030,GO:0030154,GO:0030182,GO:0030424,GO:0030506,GO:0030863,GO:0030864,GO:0031110,GO:0031111,GO:0031114,GO:0031175,GO:0031594,GO:0032501,GO:0032502,GO:0032886,GO:0032989,GO:0032990,GO:0033043,GO:0035091,GO:0040008,GO:0040011,GO:0042062,GO:0042221,GO:0042330,GO:0042995,GO:0043005,GO:0043167,GO:0043168,GO:0043226,GO:0043228,GO:0043229,GO:0043232,GO:0043242,GO:0043244,GO:0043954,GO:0044087,GO:0044422,GO:0044424,GO:0044425,GO:0044430,GO:0044444,GO:0044446,GO:0044448,GO:0044459,GO:0044464,GO:0045169,GO:0045170,GO:0045202,GO:0048468,GO:0048518,GO:0048519,GO:0048522,GO:0048523,GO:0048638,GO:0048666,GO:0048667,GO:0048699,GO:0048731,GO:0048790,GO:0048812,GO:0048856,GO:0048858,GO:0048869,GO:0050789,GO:0050793,GO:0050794,GO:0050803,GO:0050804,GO:0050806,GO:0050807,GO:0050808,GO:0050896,GO:0051128,GO:0051129,GO:0051239,GO:0051493,GO:0051494,GO:0051960,GO:0051963,GO:0061024,GO:0061564,GO:0065007,GO:0065008,GO:0070507,GO:0071840,GO:0071944,GO:0072499,GO:0097458,GO:0097485,GO:0098590,GO:0098916,GO:0099177,GO:0099536,GO:0099537,GO:0099558,GO:0099568,GO:0120025,GO:0120036,GO:0120039,GO:1901879,GO:1901880,GO:1901981,GO:1902903,GO:1902904,GO:1902936,GO:1904396,GO:1990709,GO:2000026		ko:K06115					ko00000,ko04812				Insecta	3AH5E@33154,3BGKT@33208,3CTK3@33213,3SFSN@50557,41VUB@6656,COG5069@1,KOG0517@2759	NA|NA|NA	Z	Belongs to the spectrin family
GELV01004299.1.p1	136037.KDR11229	8.8e-310	1069.7	Insecta		GO:0003674,GO:0003824,GO:0004553,GO:0004559,GO:0004571,GO:0005975,GO:0005996,GO:0006013,GO:0006464,GO:0006517,GO:0006807,GO:0008150,GO:0008152,GO:0009100,GO:0009987,GO:0015923,GO:0015924,GO:0016787,GO:0016798,GO:0019318,GO:0019538,GO:0036211,GO:0043170,GO:0043412,GO:0044237,GO:0044238,GO:0044260,GO:0044267,GO:0044281,GO:0071704,GO:1901135,GO:1901564	3.2.1.24	ko:K12311	ko00511,ko04142,map00511,map04142		R08717,R08718		ko00000,ko00001,ko01000		GH38		Insecta	3AIIF@33154,3B96T@33208,3CYMN@33213,3SG5Y@50557,41TSH@6656,KOG1959@1,KOG1959@2759	NA|NA|NA	G	carbohydrate binding. It is involved in the biological process described with mannose metabolic process
GELV01004368.1.p1	257363.RT0699	1.2e-135	491.9	Rickettsiales													Insecta	1PHUK@1224,2U1YI@28211,47GPX@766,COG4625@1,COG4625@2	NA|NA|NA	S	protein with a C-terminal OMP (outer membrane protein) domain
GELV01004374.1.p1	136037.KDR21344	0.0	1155.2	Insecta		GO:0003674,GO:0003824,GO:0004368,GO:0005575,GO:0005622,GO:0005623,GO:0005737,GO:0005739,GO:0005740,GO:0005743,GO:0005975,GO:0006066,GO:0006071,GO:0006072,GO:0006091,GO:0006116,GO:0006127,GO:0006139,GO:0006725,GO:0006732,GO:0006733,GO:0006734,GO:0006753,GO:0006793,GO:0006796,GO:0006807,GO:0007610,GO:0007626,GO:0007629,GO:0008150,GO:0008152,GO:0008344,GO:0009117,GO:0009987,GO:0015980,GO:0016020,GO:0016491,GO:0016614,GO:0016901,GO:0019362,GO:0019400,GO:0019637,GO:0019674,GO:0019751,GO:0019866,GO:0022900,GO:0022904,GO:0030534,GO:0031090,GO:0031966,GO:0031967,GO:0031975,GO:0032501,GO:0034308,GO:0034641,GO:0042180,GO:0043226,GO:0043227,GO:0043229,GO:0043231,GO:0044237,GO:0044238,GO:0044262,GO:0044281,GO:0044422,GO:0044424,GO:0044429,GO:0044444,GO:0044446,GO:0044464,GO:0045333,GO:0046483,GO:0046496,GO:0051186,GO:0052646,GO:0055086,GO:0055114,GO:0071704,GO:0072524,GO:1901135,GO:1901360,GO:1901564,GO:1901615	1.1.5.3	ko:K00111	ko00564,ko01110,map00564,map01110		R00848	RC00029	ko00000,ko00001,ko01000				Insecta	38FKM@33154,3BB5T@33208,3CRJI@33213,3SGQY@50557,41UTV@6656,COG0578@1,KOG0042@2759	NA|NA|NA	C	Belongs to the FAD-dependent glycerol-3-phosphate dehydrogenase family
GELV01004405.1.p1	13037.EHJ69709	0.0	1499.2	Lepidoptera		GO:0000003,GO:0002064,GO:0002065,GO:0002066,GO:0003006,GO:0003008,GO:0003013,GO:0003015,GO:0003674,GO:0003824,GO:0005215,GO:0005388,GO:0005488,GO:0005515,GO:0005575,GO:0005622,GO:0005623,GO:0005737,GO:0005783,GO:0005789,GO:0006082,GO:0006629,GO:0006631,GO:0006635,GO:0006810,GO:0006811,GO:0006812,GO:0006816,GO:0006873,GO:0006874,GO:0006875,GO:0007154,GO:0007267,GO:0007268,GO:0007274,GO:0007276,GO:0007281,GO:0007292,GO:0007610,GO:0007626,GO:0007629,GO:0008015,GO:0008150,GO:0008152,GO:0008324,GO:0008344,GO:0008610,GO:0009056,GO:0009058,GO:0009062,GO:0009888,GO:0009987,GO:0010883,GO:0010884,GO:0010959,GO:0012505,GO:0015075,GO:0015085,GO:0015318,GO:0015399,GO:0015405,GO:0015662,GO:0016020,GO:0016042,GO:0016054,GO:0016462,GO:0016528,GO:0016529,GO:0016787,GO:0016817,GO:0016818,GO:0016887,GO:0017111,GO:0019395,GO:0019725,GO:0019752,GO:0019829,GO:0019953,GO:0022412,GO:0022414,GO:0022804,GO:0022853,GO:0022857,GO:0022890,GO:0022898,GO:0023052,GO:0030001,GO:0030003,GO:0030154,GO:0030258,GO:0030322,GO:0030534,GO:0030707,GO:0030855,GO:0031984,GO:0032409,GO:0032411,GO:0032412,GO:0032414,GO:0032501,GO:0032502,GO:0032504,GO:0032781,GO:0032787,GO:0032879,GO:0034220,GO:0034440,GO:0034762,GO:0034764,GO:0034765,GO:0034767,GO:0036335,GO:0042175,GO:0042391,GO:0042592,GO:0042623,GO:0042625,GO:0042626,GO:0043085,GO:0043226,GO:0043227,GO:0043229,GO:0043231,GO:0043269,GO:0043270,GO:0043436,GO:0043462,GO:0043492,GO:0044093,GO:0044237,GO:0044238,GO:0044242,GO:0044248,GO:0044255,GO:0044281,GO:0044282,GO:0044422,GO:0044424,GO:0044425,GO:0044432,GO:0044444,GO:0044446,GO:0044464,GO:0044703,GO:0046395,GO:0046873,GO:0048468,GO:0048477,GO:0048518,GO:0048609,GO:0048856,GO:0048863,GO:0048869,GO:0048872,GO:0048878,GO:0050789,GO:0050790,GO:0050794,GO:0050801,GO:0051049,GO:0051050,GO:0051179,GO:0051234,GO:0051282,GO:0051336,GO:0051345,GO:0051704,GO:0051924,GO:0051928,GO:0055065,GO:0055074,GO:0055080,GO:0055082,GO:0055085,GO:0055114,GO:0060047,GO:0060401,GO:0060429,GO:0065007,GO:0065008,GO:0065009,GO:0070588,GO:0070838,GO:0071704,GO:0072329,GO:0072503,GO:0072507,GO:0072511,GO:0090662,GO:0098655,GO:0098660,GO:0098662,GO:0098771,GO:0098827,GO:0098916,GO:0099131,GO:0099132,GO:0099536,GO:0099537,GO:1901019,GO:1901021,GO:1901575,GO:1901576,GO:1901894,GO:1901896,GO:1903169,GO:1903515,GO:1904062,GO:1904064,GO:1904427,GO:1905952,GO:1905954,GO:1990845	3.6.3.8	ko:K05853	ko04020,ko04022,ko04972,ko05010,map04020,map04022,map04972,map05010				ko00000,ko00001,ko01000	3.A.3.2			Insecta	38B7J@33154,3BB7T@33208,3CXA7@33213,3SG98@50557,41TN2@6656,443Z0@7088,COG0474@1,KOG0202@2759	NA|NA|NA	P	This magnesium-dependent enzyme catalyzes the hydrolysis of ATP coupled with the transport of calcium
GELV01004412.1.p1	7070.TC005191-PA	2.1e-227	795.0	Insecta			1.2.1.3,1.2.1.31,1.2.1.8	ko:K14085	ko00010,ko00053,ko00071,ko00260,ko00280,ko00310,ko00330,ko00340,ko00380,ko00410,ko00561,ko00620,ko01100,ko01110,ko01120,ko01130,map00010,map00053,map00071,map00260,map00280,map00310,map00330,map00340,map00380,map00410,map00561,map00620,map01100,map01110,map01120,map01130	M00032,M00135	R00631,R00710,R00904,R01752,R01986,R02549,R02565,R02566,R02678,R02940,R02957,R03102,R03103,R03283,R03869,R04065,R04506,R04903,R05050	RC00047,RC00071,RC00080,RC00186,RC00242,RC00816	ko00000,ko00001,ko00002,ko01000				Insecta	3943B@33154,3B93S@33208,3CTT7@33213,3SH82@50557,41UUW@6656,COG1012@1,KOG2453@2759	NA|NA|NA	C	Oxidoreductase activity, acting on the aldehyde or oxo group of donors, NAD or NADP as acceptor. It is involved in the biological process described with oxidation-reduction process
GELV01004450.1.p1	7091.BGIBMGA002462-TA	3.7e-249	867.5	Lepidoptera		GO:0006950,GO:0008150,GO:0009611,GO:0042060,GO:0050896	2.1.2.3,3.5.4.10	ko:K00602	ko00230,ko00670,ko01100,ko01110,ko01130,ko01523,map00230,map00670,map01100,map01110,map01130,map01523	M00048	R01127,R04560	RC00026,RC00263,RC00456	ko00000,ko00001,ko00002,ko01000,ko04147				Insecta	38H8U@33154,3BDGJ@33208,3CVFQ@33213,3SIZZ@50557,41XYP@6656,445HG@7088,COG0138@1,KOG2555@2759	NA|NA|NA	F	AICARFT/IMPCHase bienzyme
GELV01004494.1.p1	34740.HMEL013249-PA	0.0	1471.1	Lepidoptera	ATPCL	GO:0003674,GO:0003824,GO:0003878,GO:0005575,GO:0005622,GO:0005623,GO:0005737,GO:0005829,GO:0006082,GO:0006084,GO:0006085,GO:0006139,GO:0006163,GO:0006164,GO:0006629,GO:0006631,GO:0006633,GO:0006637,GO:0006725,GO:0006732,GO:0006753,GO:0006790,GO:0006793,GO:0006796,GO:0006807,GO:0008150,GO:0008152,GO:0008610,GO:0009058,GO:0009108,GO:0009117,GO:0009150,GO:0009152,GO:0009165,GO:0009259,GO:0009260,GO:0009346,GO:0009987,GO:0016053,GO:0016740,GO:0016746,GO:0018130,GO:0019438,GO:0019637,GO:0019693,GO:0019752,GO:0032787,GO:0032991,GO:0033500,GO:0033865,GO:0033866,GO:0033875,GO:0034030,GO:0034032,GO:0034033,GO:0034641,GO:0034654,GO:0035383,GO:0035384,GO:0042592,GO:0042593,GO:0043436,GO:0043603,GO:0043604,GO:0044237,GO:0044238,GO:0044249,GO:0044255,GO:0044271,GO:0044272,GO:0044281,GO:0044283,GO:0044424,GO:0044444,GO:0044464,GO:0046390,GO:0046394,GO:0046483,GO:0046912,GO:0048878,GO:0051186,GO:0051188,GO:0055086,GO:0065007,GO:0065008,GO:0071616,GO:0071704,GO:0072330,GO:0072521,GO:0072522,GO:0090407,GO:1901135,GO:1901137,GO:1901293,GO:1901360,GO:1901362,GO:1901564,GO:1901566,GO:1901576	2.3.3.8	ko:K01648	ko00020,ko00720,ko01100,ko01110,ko01120,ko01130,map00020,map00720,map01100,map01110,map01120,map01130		R00352	RC00004,RC00067	ko00000,ko00001,ko01000,ko04147				Insecta	38CW6@33154,3BBF9@33208,3CYPS@33213,3SH43@50557,41XJC@6656,442Q8@7088,COG0045@1,KOG1254@2759	NA|NA|NA	C	Citrate synthase, C-terminal domain
GELV01004523.1.p1	7091.BGIBMGA003170-TA	0.0	1374.4	Lepidoptera			2.3.2.13	ko:K05619					ko00000,ko01000				Insecta	2CD5G@1,2QQ46@2759,38DTB@33154,3B9AA@33208,3CRPR@33213,3SHP9@50557,41TEE@6656,4485S@7088	NA|NA|NA	S	Transglutaminase/protease-like homologues
GELV01004592.1.p1	136037.KDR24081	3.9e-231	807.7	Insecta	Fas1	GO:0000902,GO:0000904,GO:0003674,GO:0005488,GO:0005515,GO:0005575,GO:0005576,GO:0005615,GO:0005623,GO:0005886,GO:0006928,GO:0006935,GO:0007155,GO:0007156,GO:0007275,GO:0007399,GO:0007409,GO:0007411,GO:0008037,GO:0008038,GO:0008150,GO:0009605,GO:0009653,GO:0009987,GO:0016020,GO:0016043,GO:0016338,GO:0022008,GO:0022610,GO:0030030,GO:0030154,GO:0030182,GO:0030198,GO:0031175,GO:0032501,GO:0032502,GO:0032989,GO:0032990,GO:0040011,GO:0042221,GO:0042330,GO:0043062,GO:0044421,GO:0044464,GO:0048468,GO:0048666,GO:0048667,GO:0048699,GO:0048731,GO:0048812,GO:0048856,GO:0048858,GO:0048869,GO:0050839,GO:0050896,GO:0061564,GO:0071840,GO:0071944,GO:0097485,GO:0098609,GO:0098742,GO:0120036,GO:0120039		ko:K19897					ko00000,ko00537				Insecta	39XVH@33154,3BD1E@33208,3CYCY@33213,3SJNT@50557,41U0E@6656,COG2335@1,KOG1437@2759	NA|NA|NA	MW	Four repeated domains in the Fasciclin I family of proteins, present in many other contexts.
GELV01004623.1.p1	136037.KDR21164	0.0	1952.9	Insecta													Insecta	38FQK@33154,3BC1Z@33208,3CSH1@33213,3SJPM@50557,41WCX@6656,KOG3516@1,KOG3516@2759	NA|NA|NA	T	Coagulation factor 5/8 C-terminal domain, discoidin domain
GELV01004694.1.p1	132113.XP_003487490.1	4.5e-220	770.4	Hymenoptera	Caf1	GO:0000003,GO:0000118,GO:0000122,GO:0000228,GO:0000278,GO:0000281,GO:0000785,GO:0000790,GO:0000910,GO:0002064,GO:0002065,GO:0002066,GO:0003002,GO:0003006,GO:0003674,GO:0005488,GO:0005515,GO:0005575,GO:0005622,GO:0005623,GO:0005634,GO:0005654,GO:0005667,GO:0005694,GO:0005700,GO:0006139,GO:0006259,GO:0006277,GO:0006281,GO:0006323,GO:0006325,GO:0006333,GO:0006334,GO:0006338,GO:0006342,GO:0006351,GO:0006355,GO:0006357,GO:0006464,GO:0006473,GO:0006475,GO:0006479,GO:0006725,GO:0006807,GO:0006950,GO:0006974,GO:0006996,GO:0007049,GO:0007275,GO:0007276,GO:0007281,GO:0007292,GO:0007304,GO:0007306,GO:0007307,GO:0007346,GO:0007379,GO:0007389,GO:0008150,GO:0008152,GO:0008213,GO:0008284,GO:0009058,GO:0009059,GO:0009653,GO:0009888,GO:0009889,GO:0009890,GO:0009892,GO:0009987,GO:0010467,GO:0010468,GO:0010556,GO:0010558,GO:0010605,GO:0010629,GO:0010927,GO:0016043,GO:0016070,GO:0016458,GO:0016569,GO:0016570,GO:0016571,GO:0016573,GO:0016581,GO:0016584,GO:0016589,GO:0017053,GO:0018130,GO:0018193,GO:0018205,GO:0018393,GO:0018394,GO:0019219,GO:0019222,GO:0019438,GO:0019538,GO:0019899,GO:0019953,GO:0022402,GO:0022412,GO:0022414,GO:0022607,GO:0030154,GO:0030703,GO:0030707,GO:0030855,GO:0031010,GO:0031323,GO:0031324,GO:0031326,GO:0031327,GO:0031497,GO:0031519,GO:0031523,GO:0031974,GO:0031981,GO:0032259,GO:0032501,GO:0032502,GO:0032504,GO:0032774,GO:0032989,GO:0032991,GO:0033186,GO:0033554,GO:0034622,GO:0034641,GO:0034645,GO:0034654,GO:0034708,GO:0034728,GO:0035035,GO:0035097,GO:0035098,GO:0035282,GO:0036211,GO:0040029,GO:0042127,GO:0042393,GO:0042766,GO:0042802,GO:0042803,GO:0042826,GO:0043170,GO:0043226,GO:0043227,GO:0043228,GO:0043229,GO:0043231,GO:0043232,GO:0043233,GO:0043412,GO:0043414,GO:0043543,GO:0043933,GO:0044085,GO:0044237,GO:0044238,GO:0044249,GO:0044260,GO:0044267,GO:0044271,GO:0044422,GO:0044424,GO:0044427,GO:0044428,GO:0044446,GO:0044451,GO:0044454,GO:0044464,GO:0044703,GO:0045814,GO:0045892,GO:0045934,GO:0046483,GO:0046983,GO:0048468,GO:0048477,GO:0048518,GO:0048519,GO:0048522,GO:0048523,GO:0048609,GO:0048646,GO:0048856,GO:0048869,GO:0050789,GO:0050794,GO:0050896,GO:0051171,GO:0051172,GO:0051252,GO:0051253,GO:0051276,GO:0051301,GO:0051704,GO:0051716,GO:0051726,GO:0060255,GO:0060429,GO:0061640,GO:0065003,GO:0065004,GO:0065007,GO:0070013,GO:0070603,GO:0070822,GO:0071103,GO:0071704,GO:0071824,GO:0071840,GO:0071897,GO:0080090,GO:0090304,GO:0090545,GO:0090568,GO:0097659,GO:1901360,GO:1901362,GO:1901564,GO:1901576,GO:1902494,GO:1902679,GO:1903047,GO:1903506,GO:1903507,GO:1904949,GO:1990234,GO:2000112,GO:2000113,GO:2001141		ko:K10752	ko04218,map04218				ko00000,ko00001,ko03036				Insecta	38E9H@33154,3BC0N@33208,3CUFN@33213,3SJ83@50557,41V7X@6656,46EMZ@7399,KOG0264@1,KOG0264@2759	NA|NA|NA	B	Histone-binding protein RBBP4 or subunit C of CAF1 complex
GELV01004698.1.p2	10029.XP_003502222.1	3.4e-65	254.2	Rodentia													Insecta	35PSM@314146,39ZTV@33154,3BPDH@33208,3D6BK@33213,3JGKY@40674,48E1W@7711,49B7M@7742,4Q54X@9989,COG2036@1,KOG1745@2759	NA|NA|NA	B	protein heterodimerization activity
GELV01004767.1.p1	34740.HMEL017117-PA	2.3e-243	847.8	Lepidoptera	AP-50	GO:0003674,GO:0005215,GO:0005575,GO:0005622,GO:0005623,GO:0005737,GO:0005886,GO:0005905,GO:0006403,GO:0006810,GO:0006897,GO:0008104,GO:0008150,GO:0008565,GO:0012505,GO:0012506,GO:0015031,GO:0015833,GO:0015931,GO:0016020,GO:0016192,GO:0030117,GO:0030118,GO:0030119,GO:0030120,GO:0030122,GO:0030125,GO:0030128,GO:0030131,GO:0030132,GO:0030135,GO:0030136,GO:0030139,GO:0030659,GO:0030662,GO:0030665,GO:0030666,GO:0030669,GO:0031090,GO:0031410,GO:0031982,GO:0032991,GO:0033036,GO:0033227,GO:0042886,GO:0043226,GO:0043227,GO:0043229,GO:0044422,GO:0044424,GO:0044425,GO:0044433,GO:0044444,GO:0044446,GO:0044459,GO:0044464,GO:0045184,GO:0045334,GO:0048475,GO:0050657,GO:0050658,GO:0051179,GO:0051234,GO:0051236,GO:0071702,GO:0071705,GO:0071944,GO:0097708,GO:0098588,GO:0098657,GO:0098796,GO:0098797,GO:0098805		ko:K11826	ko04144,ko04721,ko04961,ko05016,map04144,map04721,map04961,map05016				ko00000,ko00001,ko04131				Insecta	38C4Q@33154,3BFU4@33208,3CZEY@33213,3SHQI@50557,41W2X@6656,448E2@7088,KOG0938@1,KOG0938@2759	NA|NA|NA	U	Adaptor complexes medium subunit family
GELV01004821.1.p1	7091.BGIBMGA000516-TA	6.1e-41	173.3	Lepidoptera	Imp	GO:0000003,GO:0000375,GO:0000377,GO:0000398,GO:0003674,GO:0003676,GO:0003723,GO:0003729,GO:0003730,GO:0005488,GO:0005515,GO:0005575,GO:0005623,GO:0005975,GO:0006139,GO:0006396,GO:0006397,GO:0006725,GO:0006807,GO:0006950,GO:0007275,GO:0007276,GO:0007283,GO:0007399,GO:0007416,GO:0007528,GO:0008150,GO:0008152,GO:0008380,GO:0009605,GO:0009966,GO:0009967,GO:0009987,GO:0009991,GO:0010467,GO:0010646,GO:0010647,GO:0010720,GO:0010975,GO:0010976,GO:0016043,GO:0016070,GO:0016071,GO:0016322,GO:0019953,GO:0019955,GO:0021700,GO:0022008,GO:0022414,GO:0022607,GO:0023051,GO:0023056,GO:0030154,GO:0030182,GO:0030424,GO:0031344,GO:0031346,GO:0031667,GO:0032101,GO:0032103,GO:0032501,GO:0032502,GO:0032504,GO:0034641,GO:0036477,GO:0040007,GO:0042551,GO:0042594,GO:0042995,GO:0043005,GO:0043025,GO:0043170,GO:0044085,GO:0044237,GO:0044238,GO:0044297,GO:0044464,GO:0044703,GO:0045595,GO:0045597,GO:0045664,GO:0045666,GO:0046425,GO:0046427,GO:0046483,GO:0048232,GO:0048468,GO:0048469,GO:0048518,GO:0048522,GO:0048583,GO:0048584,GO:0048589,GO:0048609,GO:0048666,GO:0048679,GO:0048680,GO:0048699,GO:0048731,GO:0048856,GO:0048869,GO:0050767,GO:0050769,GO:0050789,GO:0050793,GO:0050794,GO:0050808,GO:0050896,GO:0051094,GO:0051124,GO:0051128,GO:0051130,GO:0051239,GO:0051240,GO:0051704,GO:0051960,GO:0051962,GO:0060284,GO:0065007,GO:0070570,GO:0070572,GO:0071695,GO:0071704,GO:0071840,GO:0080134,GO:0080135,GO:0090304,GO:0097159,GO:0097458,GO:0120025,GO:0120035,GO:1901360,GO:1901363,GO:1902531,GO:1902533,GO:1903034,GO:1903036,GO:1904892,GO:1904894,GO:2000026		ko:K17391	ko05206,map05206				ko00000,ko00001,ko03041				Insecta	38HF1@33154,3BCSA@33208,3CUQE@33213,3SHX0@50557,41U84@6656,443PH@7088,KOG2193@1,KOG2193@2759	NA|NA|NA	A	KH domain
GELV01004836.1.p1	43151.ADAC008606-PA	0.0	7477.9	Nematocera		GO:0000003,GO:0000226,GO:0000278,GO:0000775,GO:0000776,GO:0000902,GO:0000904,GO:0001667,GO:0001709,GO:0001738,GO:0002009,GO:0002064,GO:0002065,GO:0002066,GO:0002252,GO:0002376,GO:0003002,GO:0003006,GO:0003674,GO:0003774,GO:0003777,GO:0003824,GO:0005488,GO:0005515,GO:0005575,GO:0005622,GO:0005623,GO:0005694,GO:0005737,GO:0005794,GO:0005856,GO:0005868,GO:0005875,GO:0005938,GO:0006403,GO:0006582,GO:0006725,GO:0006810,GO:0006886,GO:0006928,GO:0006950,GO:0006952,GO:0006955,GO:0006996,GO:0007005,GO:0007010,GO:0007017,GO:0007018,GO:0007049,GO:0007051,GO:0007052,GO:0007088,GO:0007097,GO:0007098,GO:0007163,GO:0007275,GO:0007276,GO:0007277,GO:0007279,GO:0007281,GO:0007282,GO:0007292,GO:0007293,GO:0007294,GO:0007297,GO:0007298,GO:0007308,GO:0007309,GO:0007310,GO:0007312,GO:0007346,GO:0007349,GO:0007389,GO:0007399,GO:0007405,GO:0007417,GO:0007420,GO:0008088,GO:0008090,GO:0008104,GO:0008150,GO:0008152,GO:0008283,GO:0008298,GO:0008356,GO:0008569,GO:0009653,GO:0009798,GO:0009888,GO:0009950,GO:0009953,GO:0009987,GO:0009994,GO:0010564,GO:0010631,GO:0010638,GO:0010720,GO:0010965,GO:0010970,GO:0012505,GO:0014041,GO:0014042,GO:0015031,GO:0015630,GO:0015833,GO:0015931,GO:0016043,GO:0016319,GO:0016358,GO:0016462,GO:0016477,GO:0016787,GO:0016817,GO:0016818,GO:0016887,GO:0017111,GO:0018958,GO:0019748,GO:0019896,GO:0019953,GO:0021700,GO:0022008,GO:0022402,GO:0022412,GO:0022414,GO:0022607,GO:0022613,GO:0022618,GO:0030010,GO:0030030,GO:0030071,GO:0030154,GO:0030182,GO:0030286,GO:0030424,GO:0030705,GO:0030706,GO:0030707,GO:0030716,GO:0030723,GO:0030855,GO:0030859,GO:0031023,GO:0031122,GO:0031175,GO:0032501,GO:0032502,GO:0032504,GO:0032838,GO:0032886,GO:0032989,GO:0032990,GO:0032991,GO:0033036,GO:0033043,GO:0033044,GO:0033045,GO:0033047,GO:0033267,GO:0033365,GO:0034063,GO:0034501,GO:0034502,GO:0034613,GO:0034622,GO:0034643,GO:0035006,GO:0035010,GO:0035011,GO:0035088,GO:0035089,GO:0040001,GO:0040003,GO:0040011,GO:0042335,GO:0042440,GO:0042623,GO:0042886,GO:0042995,GO:0043005,GO:0043226,GO:0043227,GO:0043228,GO:0043229,GO:0043231,GO:0043232,GO:0043933,GO:0044085,GO:0044237,GO:0044422,GO:0044424,GO:0044427,GO:0044430,GO:0044444,GO:0044446,GO:0044463,GO:0044464,GO:0044703,GO:0045087,GO:0045165,GO:0045169,GO:0045184,GO:0045197,GO:0045198,GO:0045478,GO:0045503,GO:0045505,GO:0045595,GO:0045597,GO:0045664,GO:0045666,GO:0045787,GO:0045840,GO:0045931,GO:0046602,GO:0046604,GO:0046605,GO:0046607,GO:0046907,GO:0047496,GO:0047497,GO:0048134,GO:0048311,GO:0048468,GO:0048469,GO:0048477,GO:0048513,GO:0048518,GO:0048522,GO:0048599,GO:0048609,GO:0048646,GO:0048666,GO:0048667,GO:0048699,GO:0048729,GO:0048731,GO:0048812,GO:0048813,GO:0048856,GO:0048858,GO:0048869,GO:0048870,GO:0050657,GO:0050658,GO:0050767,GO:0050769,GO:0050789,GO:0050793,GO:0050794,GO:0050896,GO:0051094,GO:0051128,GO:0051130,GO:0051179,GO:0051234,GO:0051235,GO:0051236,GO:0051237,GO:0051239,GO:0051240,GO:0051293,GO:0051301,GO:0051493,GO:0051495,GO:0051640,GO:0051641,GO:0051642,GO:0051645,GO:0051646,GO:0051647,GO:0051648,GO:0051649,GO:0051650,GO:0051653,GO:0051654,GO:0051656,GO:0051663,GO:0051674,GO:0051683,GO:0051704,GO:0051726,GO:0051783,GO:0051785,GO:0051959,GO:0051960,GO:0051962,GO:0051983,GO:0060284,GO:0060322,GO:0060429,GO:0061162,GO:0061245,GO:0061339,GO:0061351,GO:0061842,GO:0065003,GO:0065007,GO:0065008,GO:0070507,GO:0070727,GO:0070925,GO:0071459,GO:0071702,GO:0071704,GO:0071705,GO:0071826,GO:0071840,GO:0071944,GO:0072089,GO:0072382,GO:0072384,GO:0072385,GO:0090068,GO:0090130,GO:0090132,GO:0090162,GO:0097435,GO:0097458,GO:0098687,GO:0098930,GO:0098958,GO:0099111,GO:0099518,GO:0099568,GO:0120025,GO:0120036,GO:0120038,GO:0120039,GO:0120111,GO:1901360,GO:1901615,GO:1901987,GO:1901990,GO:1902099,GO:1902494,GO:1902850,GO:1903047,GO:1903429,GO:1903431,GO:1904115,GO:1904799,GO:1904801,GO:1905818,GO:1990904,GO:1990939,GO:2000026		ko:K10413	ko04145,ko04962,ko05132,map04145,map04962,map05132				ko00000,ko00001,ko03036,ko04147,ko04812				Insecta	38BS8@33154,3BHTB@33208,3CRDZ@33213,3SI5D@50557,41WHN@6656,44YDV@7147,45EEN@7148,COG5245@1,KOG3595@2759	NA|NA|NA	Z	dynein heavy chain
GELV01004857.1.p1	69319.XP_008547340.1	1.8e-36	158.7	Hymenoptera	cytb5	GO:0002682,GO:0008150,GO:0035206,GO:0042127,GO:0045595,GO:0045610,GO:0050789,GO:0050793,GO:0050794,GO:0051239,GO:0065007											Insecta	3A87A@33154,3BSXI@33208,3D9PJ@33213,3SNA0@50557,4204F@6656,46IKN@7399,COG5274@1,KOG0537@2759	NA|NA|NA	C	Cytochrome b5-like Heme/Steroid binding domain
GELV01004862.1.p1	7091.BGIBMGA003717-TA	0.0	1312.7	Lepidoptera	Pfk	GO:0000768,GO:0003674,GO:0003824,GO:0003872,GO:0005575,GO:0005622,GO:0005623,GO:0005737,GO:0005829,GO:0005945,GO:0005975,GO:0006082,GO:0006090,GO:0006091,GO:0006096,GO:0006139,GO:0006163,GO:0006164,GO:0006165,GO:0006725,GO:0006732,GO:0006733,GO:0006753,GO:0006754,GO:0006757,GO:0006793,GO:0006796,GO:0006807,GO:0006949,GO:0007520,GO:0007525,GO:0008150,GO:0008152,GO:0008443,GO:0009056,GO:0009058,GO:0009108,GO:0009117,GO:0009123,GO:0009124,GO:0009126,GO:0009127,GO:0009132,GO:0009135,GO:0009141,GO:0009142,GO:0009144,GO:0009145,GO:0009150,GO:0009152,GO:0009156,GO:0009161,GO:0009165,GO:0009166,GO:0009167,GO:0009168,GO:0009179,GO:0009185,GO:0009199,GO:0009201,GO:0009205,GO:0009206,GO:0009259,GO:0009260,GO:0009653,GO:0009743,GO:0009744,GO:0009987,GO:0010033,GO:0014902,GO:0016052,GO:0016053,GO:0016301,GO:0016310,GO:0016740,GO:0016772,GO:0016773,GO:0017144,GO:0018130,GO:0019200,GO:0019359,GO:0019362,GO:0019363,GO:0019438,GO:0019439,GO:0019637,GO:0019693,GO:0019752,GO:0030154,GO:0032502,GO:0032787,GO:0032991,GO:0033500,GO:0034285,GO:0034404,GO:0034641,GO:0034654,GO:0034655,GO:0042221,GO:0042592,GO:0042593,GO:0042692,GO:0042866,GO:0043436,GO:0044237,GO:0044238,GO:0044248,GO:0044249,GO:0044262,GO:0044270,GO:0044271,GO:0044281,GO:0044283,GO:0044424,GO:0044444,GO:0044445,GO:0044464,GO:0046031,GO:0046034,GO:0046390,GO:0046394,GO:0046434,GO:0046483,GO:0046496,GO:0046700,GO:0046835,GO:0046939,GO:0048646,GO:0048856,GO:0048869,GO:0048878,GO:0050896,GO:0051146,GO:0051186,GO:0051188,GO:0055086,GO:0061061,GO:0061615,GO:0061695,GO:0065007,GO:0065008,GO:0071704,GO:0072330,GO:0072521,GO:0072522,GO:0072524,GO:0072525,GO:0090407,GO:1901135,GO:1901137,GO:1901292,GO:1901293,GO:1901360,GO:1901361,GO:1901362,GO:1901564,GO:1901566,GO:1901575,GO:1901576,GO:1901700,GO:1902494,GO:1990234	2.7.1.11	ko:K00850	ko00010,ko00030,ko00051,ko00052,ko00680,ko01100,ko01110,ko01120,ko01130,ko01200,ko01230,ko03018,ko04152,ko05230,map00010,map00030,map00051,map00052,map00680,map01100,map01110,map01120,map01130,map01200,map01230,map03018,map04152,map05230	M00001,M00345	R00756,R03236,R03237,R03238,R03239,R04779	RC00002,RC00017	ko00000,ko00001,ko00002,ko01000,ko01009,ko03019				Insecta	38C5Z@33154,3B9JD@33208,3CRRX@33213,3SINV@50557,41TN1@6656,444DB@7088,COG0205@1,KOG2440@2759	NA|NA|NA	G	Catalyzes the phosphorylation of D-fructose 6-phosphate to fructose 1,6-bisphosphate by ATP, the first committing step of glycolysis
GELV01004871.1.p1	34740.HMEL006406-PA	7.4e-114	416.8	Lepidoptera	Prosalpha7	GO:0000003,GO:0000502,GO:0002064,GO:0002065,GO:0002066,GO:0003006,GO:0005575,GO:0005622,GO:0005623,GO:0005839,GO:0006508,GO:0006511,GO:0006807,GO:0007276,GO:0007281,GO:0007292,GO:0008150,GO:0008152,GO:0009056,GO:0009057,GO:0009888,GO:0009987,GO:0010498,GO:0019538,GO:0019773,GO:0019941,GO:0019953,GO:0022412,GO:0022414,GO:0030154,GO:0030163,GO:0030707,GO:0030855,GO:0032501,GO:0032502,GO:0032504,GO:0032991,GO:0043161,GO:0043170,GO:0043632,GO:0044237,GO:0044238,GO:0044248,GO:0044257,GO:0044260,GO:0044265,GO:0044267,GO:0044424,GO:0044464,GO:0044703,GO:0048468,GO:0048477,GO:0048609,GO:0048856,GO:0048869,GO:0051603,GO:0051704,GO:0060429,GO:0071704,GO:1901564,GO:1901565,GO:1901575,GO:1902494,GO:1905368,GO:1905369	3.4.25.1	ko:K02727	ko03050,map03050	M00337,M00340			ko00000,ko00001,ko00002,ko01000,ko01002,ko03051				Insecta	38E3A@33154,3BHBT@33208,3CW0K@33213,3SG2C@50557,41VZZ@6656,4493Z@7088,COG0638@1,KOG0184@2759	NA|NA|NA	O	Proteasome subunit A N-terminal signature Add an annotation
GELV01004884.1.p1	34740.HMEL008774-PA	1.5e-196	692.2	Lepidoptera		GO:0003674,GO:0003824,GO:0003995,GO:0006082,GO:0006629,GO:0006631,GO:0006635,GO:0008150,GO:0008152,GO:0009056,GO:0009062,GO:0009987,GO:0016042,GO:0016054,GO:0016491,GO:0016627,GO:0019395,GO:0019752,GO:0030258,GO:0032787,GO:0034440,GO:0043436,GO:0044237,GO:0044238,GO:0044242,GO:0044248,GO:0044255,GO:0044281,GO:0044282,GO:0046395,GO:0055114,GO:0071704,GO:0072329,GO:1901575	1.3.8.7	ko:K00249	ko00071,ko00280,ko00410,ko00640,ko01100,ko01110,ko01130,ko01200,ko01212,ko03320,map00071,map00280,map00410,map00640,map01100,map01110,map01130,map01200,map01212,map03320	M00013,M00036,M00087	R00924,R01175,R01279,R02661,R03172,R03777,R03857,R03990,R04095,R04432,R04751,R04754	RC00052,RC00068,RC00076,RC00095,RC00148,RC00246	ko00000,ko00001,ko00002,ko01000				Insecta	38BNR@33154,3BCJM@33208,3CV7W@33213,3SGER@50557,41XI4@6656,441U6@7088,COG1960@1,KOG0140@2759	NA|NA|NA	I	Acyl-CoA dehydrogenase, C-terminal domain
GELV01004893.1.p1	13037.EHJ75148	6.9e-150	538.5	Lepidoptera													Insecta	2QPS2@2759,38C6V@33154,3BE0X@33208,3CW49@33213,3SMD0@50557,41XXA@6656,444NY@7088,COG2304@1	NA|NA|NA	S	Vault protein inter-alpha-trypsin domain
GELV01004898.1.p1	7091.BGIBMGA009018-TA	4.5e-236	823.9	Lepidoptera		GO:0001561,GO:0003674,GO:0003824,GO:0005575,GO:0005622,GO:0005623,GO:0005737,GO:0005777,GO:0006082,GO:0006629,GO:0006631,GO:0008150,GO:0008152,GO:0009056,GO:0009062,GO:0009987,GO:0016042,GO:0016054,GO:0016829,GO:0016830,GO:0019395,GO:0019752,GO:0030258,GO:0032787,GO:0034440,GO:0042579,GO:0043226,GO:0043227,GO:0043229,GO:0043231,GO:0043436,GO:0044237,GO:0044238,GO:0044242,GO:0044248,GO:0044255,GO:0044281,GO:0044282,GO:0044424,GO:0044444,GO:0044464,GO:0046395,GO:0055114,GO:0071704,GO:0072329,GO:1901575		ko:K12261	ko04146,map04146				ko00000,ko00001,ko01000				Insecta	38EFU@33154,3BGF6@33208,3CUC0@33213,3SIE0@50557,41U1N@6656,441VE@7088,COG0028@1,KOG1185@2759	NA|NA|NA	EH	Thiamine pyrophosphate enzyme, N-terminal TPP binding domain
GELV01004935.1.p1	136037.KDR18483	3.2e-70	271.2	Insecta		GO:0000413,GO:0003674,GO:0003755,GO:0003824,GO:0005575,GO:0005622,GO:0005623,GO:0005634,GO:0006464,GO:0006807,GO:0007154,GO:0007165,GO:0007166,GO:0007167,GO:0007169,GO:0007173,GO:0008150,GO:0008152,GO:0009987,GO:0016853,GO:0016859,GO:0018193,GO:0018208,GO:0019538,GO:0023052,GO:0036211,GO:0038127,GO:0042752,GO:0043170,GO:0043226,GO:0043227,GO:0043229,GO:0043231,GO:0043412,GO:0044237,GO:0044238,GO:0044260,GO:0044267,GO:0044424,GO:0044464,GO:0050789,GO:0050794,GO:0050795,GO:0050896,GO:0051716,GO:0065007,GO:0071704,GO:0140096,GO:1901564,GO:1904059	5.2.1.8	ko:K09578	ko04622,map04622				ko00000,ko00001,ko01000,ko03021,ko03110				Insecta	3A05V@33154,3BGXQ@33208,3CUS1@33213,3SKXF@50557,41YZC@6656,COG0760@1,KOG3259@2759	NA|NA|NA	O	Peptidyl-prolyl cis-trans isomerase
GELV01004946.1.p1	34740.HMEL010125-PA	0.0	1694.9	Lepidoptera		GO:0003674,GO:0003824,GO:0004591,GO:0005575,GO:0005622,GO:0005623,GO:0005737,GO:0005739,GO:0005759,GO:0005947,GO:0006082,GO:0006091,GO:0006099,GO:0006101,GO:0008150,GO:0008152,GO:0009060,GO:0009353,GO:0009987,GO:0015980,GO:0016491,GO:0016624,GO:0016903,GO:0016999,GO:0017144,GO:0019752,GO:0030062,GO:0031974,GO:0032991,GO:0043226,GO:0043227,GO:0043229,GO:0043231,GO:0043233,GO:0043436,GO:0044237,GO:0044238,GO:0044281,GO:0044422,GO:0044424,GO:0044429,GO:0044444,GO:0044446,GO:0044464,GO:0045239,GO:0045240,GO:0045252,GO:0045333,GO:0055114,GO:0070013,GO:0071704,GO:0072350,GO:0098798,GO:1902494,GO:1990204,GO:1990234	1.2.4.2	ko:K00164	ko00020,ko00310,ko00380,ko01100,ko01110,ko01120,ko01130,ko01200,map00020,map00310,map00380,map01100,map01110,map01120,map01130,map01200	M00009,M00011,M00032	R00621,R01933,R01940,R03316,R08549	RC00004,RC00027,RC00627,RC02743,RC02833,RC02883	br01601,ko00000,ko00001,ko00002,ko01000				Insecta	38FJ2@33154,3BATW@33208,3CU2N@33213,3SHQN@50557,41TXU@6656,4418J@7088,COG0567@1,KOG0450@2759	NA|NA|NA	G	Dehydrogenase E1 component
GELV01005024.1.p1	7213.XP_004519759.1	4.7e-212	744.2	Diptera		GO:0003008,GO:0003674,GO:0003824,GO:0004157,GO:0006139,GO:0006206,GO:0006207,GO:0006725,GO:0006807,GO:0007154,GO:0007165,GO:0007264,GO:0007265,GO:0007610,GO:0007611,GO:0007613,GO:0008150,GO:0008152,GO:0008593,GO:0009058,GO:0009112,GO:0009966,GO:0009967,GO:0009987,GO:0010646,GO:0010647,GO:0016787,GO:0016810,GO:0016812,GO:0018130,GO:0019856,GO:0023051,GO:0023052,GO:0023056,GO:0032501,GO:0034641,GO:0035556,GO:0044237,GO:0044238,GO:0044249,GO:0044271,GO:0044281,GO:0045747,GO:0046112,GO:0046483,GO:0048518,GO:0048522,GO:0048583,GO:0048584,GO:0050789,GO:0050794,GO:0050877,GO:0050890,GO:0050896,GO:0051179,GO:0051640,GO:0051641,GO:0051642,GO:0051716,GO:0055086,GO:0061842,GO:0065007,GO:0071704,GO:0072527,GO:0072528,GO:1901360,GO:1901362,GO:1901564,GO:1901566,GO:1901576	3.5.2.2	ko:K01464	ko00240,ko00410,ko00770,ko00983,ko01100,map00240,map00410,map00770,map00983,map01100	M00046	R02269,R03055,R08227	RC00632,RC00680	ko00000,ko00001,ko00002,ko01000,ko04147				Insecta	38E62@33154,3B9YN@33208,3CV8R@33213,3SGVF@50557,41UWK@6656,45045@7147,COG0044@1,KOG2584@2759	NA|NA|NA	F	Hydrolase activity, acting on carbon-nitrogen (but not peptide) bonds, in cyclic amides. It is involved in the biological process described with pyrimidine nucleobase catabolic process
GELV01005053.1.p1	34740.HMEL003741-PA	3e-230	804.3	Lepidoptera	Ndufs2	GO:0003674,GO:0003824,GO:0003954,GO:0005575,GO:0005622,GO:0005623,GO:0005737,GO:0005739,GO:0005740,GO:0005743,GO:0005746,GO:0005747,GO:0006091,GO:0006119,GO:0006120,GO:0006139,GO:0006163,GO:0006725,GO:0006753,GO:0006793,GO:0006796,GO:0006807,GO:0008150,GO:0008152,GO:0009117,GO:0009123,GO:0009126,GO:0009141,GO:0009144,GO:0009150,GO:0009161,GO:0009167,GO:0009199,GO:0009205,GO:0009259,GO:0009987,GO:0015980,GO:0016020,GO:0016310,GO:0016491,GO:0016651,GO:0017144,GO:0019637,GO:0019693,GO:0019866,GO:0022900,GO:0022904,GO:0030964,GO:0031090,GO:0031966,GO:0031967,GO:0031975,GO:0032991,GO:0034641,GO:0042773,GO:0042775,GO:0043226,GO:0043227,GO:0043229,GO:0043231,GO:0044237,GO:0044238,GO:0044281,GO:0044422,GO:0044424,GO:0044425,GO:0044429,GO:0044444,GO:0044446,GO:0044455,GO:0044464,GO:0045271,GO:0045333,GO:0046034,GO:0046483,GO:0055086,GO:0055114,GO:0070469,GO:0071704,GO:0072521,GO:0098796,GO:0098798,GO:0098800,GO:0098803,GO:1901135,GO:1901360,GO:1901564,GO:1902494,GO:1990204	1.6.5.3,1.6.99.3	ko:K03935	ko00190,ko01100,ko04714,ko04723,ko04932,ko05010,ko05012,ko05016,map00190,map01100,map04714,map04723,map04932,map05010,map05012,map05016	M00143	R11945	RC00061	ko00000,ko00001,ko00002,ko01000	3.D.1.6			Insecta	38E8K@33154,3BADS@33208,3CS8G@33213,3SHD1@50557,41U86@6656,444D5@7088,COG0649@1,KOG2870@2759	NA|NA|NA	C	Respiratory-chain NADH dehydrogenase, 49 Kd subunit
GELV01005070.1.p1	7029.ACYPI007505-PA	3.9e-70	270.8	Paraneoptera	TpnC47D												Insecta	3A14G@33154,3BPFZ@33208,3D6ZN@33213,3EA6F@33342,3SKXZ@50557,41YR0@6656,COG5126@1,KOG0027@2759	NA|NA|NA	T	EF-hand domain
GELV01005097.1.p1	34740.HMEL009062-PA	3e-164	585.1	Lepidoptera		GO:0003674,GO:0003824,GO:0004576,GO:0004579,GO:0005575,GO:0005622,GO:0005623,GO:0005737,GO:0005783,GO:0005789,GO:0006464,GO:0006486,GO:0006487,GO:0006807,GO:0008150,GO:0008152,GO:0008250,GO:0009058,GO:0009059,GO:0009100,GO:0009101,GO:0009987,GO:0012505,GO:0016020,GO:0016740,GO:0016757,GO:0016758,GO:0018193,GO:0018196,GO:0018279,GO:0019538,GO:0031984,GO:0032991,GO:0034645,GO:0036211,GO:0042175,GO:0043170,GO:0043226,GO:0043227,GO:0043229,GO:0043231,GO:0043412,GO:0043413,GO:0044237,GO:0044238,GO:0044249,GO:0044260,GO:0044267,GO:0044422,GO:0044424,GO:0044425,GO:0044432,GO:0044444,GO:0044446,GO:0044464,GO:0070085,GO:0071704,GO:0098796,GO:0098827,GO:1901135,GO:1901137,GO:1901564,GO:1901566,GO:1901576,GO:1902494,GO:1990234		ko:K12666	ko00510,ko00513,ko01100,ko04141,map00510,map00513,map01100,map04141	M00072			ko00000,ko00001,ko00002				Insecta	38DP8@33154,3BABJ@33208,3CX18@33213,3SGK6@50557,41VKK@6656,4420J@7088,KOG2291@1,KOG2291@2759	NA|NA|NA	G	Essential subunit of the N-oligosaccharyl transferase (OST) complex which catalyzes the transfer of a high mannose oligosaccharide from a lipid-linked oligosaccharide donor to an asparagine residue within an Asn-X-Ser Thr consensus motif in nascent polypeptide chains
GELV01005119.1.p1	136037.KDR23274	2.8e-266	924.5	Insecta		GO:0003674,GO:0003824,GO:0006793,GO:0006796,GO:0008150,GO:0008152,GO:0008252,GO:0008253,GO:0009987,GO:0016311,GO:0016787,GO:0016788,GO:0016791,GO:0042578,GO:0044237	3.1.3.5	ko:K01081	ko00230,ko00240,ko00760,ko01100,ko01110,map00230,map00240,map00760,map01100,map01110		R00183,R00511,R00963,R01126,R01227,R01569,R01664,R01968,R02088,R02102,R02323,R02719,R03346	RC00017	ko00000,ko00001,ko01000				Insecta	38DSH@33154,3B9SY@33208,3CXWG@33213,3SG3S@50557,41WI4@6656,KOG2469@1,KOG2469@2759	NA|NA|NA	F	Cytosolic purine
GELV01005233.1.p1	13249.RPRC008762-PA	3.4e-221	774.2	Paraneoptera		GO:0003674,GO:0003824,GO:0004333,GO:0005575,GO:0005622,GO:0005623,GO:0005737,GO:0005739,GO:0006082,GO:0006091,GO:0006099,GO:0006101,GO:0006106,GO:0006108,GO:0008150,GO:0008152,GO:0009060,GO:0009987,GO:0015980,GO:0016829,GO:0016835,GO:0016836,GO:0016999,GO:0017144,GO:0019752,GO:0043226,GO:0043227,GO:0043229,GO:0043231,GO:0043436,GO:0043648,GO:0044237,GO:0044238,GO:0044281,GO:0044424,GO:0044444,GO:0044464,GO:0045333,GO:0055114,GO:0071704,GO:0072350	4.2.1.2	ko:K01679	ko00020,ko00620,ko00720,ko01100,ko01110,ko01120,ko01130,ko01200,ko04934,ko05200,ko05211,map00020,map00620,map00720,map01100,map01110,map01120,map01130,map01200,map04934,map05200,map05211	M00009,M00011,M00173,M00376	R01082	RC00443	ko00000,ko00001,ko00002,ko01000				Insecta	38GHX@33154,3BB3C@33208,3CUSS@33213,3E9DV@33342,3SITG@50557,41XPX@6656,COG0114@1,KOG1317@2759	NA|NA|NA	C	Fumarase C C-terminus
GELV01005236.1.p1	13037.EHJ65563	1.7e-92	345.9	Lepidoptera			5.2.1.8	ko:K09577					ko00000,ko01000,ko03110				Insecta	38B3W@33154,3BFDQ@33208,3CSBF@33213,3SHJW@50557,41U1Y@6656,446GS@7088,COG0545@1,KOG0549@2759	NA|NA|NA	O	FKBP-type peptidyl-prolyl cis-trans isomerase
GELV01005240.1.p1	34740.HMEL008474-PA	0.0	1681.4	Lepidoptera		GO:0000003,GO:0000578,GO:0000902,GO:0000904,GO:0001654,GO:0001667,GO:0001700,GO:0001703,GO:0001736,GO:0001738,GO:0001745,GO:0001748,GO:0001763,GO:0001894,GO:0002009,GO:0002064,GO:0002065,GO:0002066,GO:0002165,GO:0002376,GO:0002520,GO:0003002,GO:0003006,GO:0003007,GO:0003151,GO:0003674,GO:0005488,GO:0005509,GO:0005515,GO:0005575,GO:0005622,GO:0005623,GO:0005737,GO:0005768,GO:0005886,GO:0005887,GO:0005911,GO:0005912,GO:0005913,GO:0005914,GO:0005915,GO:0005938,GO:0006928,GO:0006935,GO:0006950,GO:0006952,GO:0007043,GO:0007155,GO:0007156,GO:0007163,GO:0007164,GO:0007275,GO:0007276,GO:0007280,GO:0007281,GO:0007292,GO:0007293,GO:0007297,GO:0007298,GO:0007308,GO:0007309,GO:0007314,GO:0007350,GO:0007351,GO:0007368,GO:0007369,GO:0007370,GO:0007379,GO:0007389,GO:0007399,GO:0007409,GO:0007411,GO:0007417,GO:0007420,GO:0007423,GO:0007424,GO:0007431,GO:0007435,GO:0007444,GO:0007472,GO:0007476,GO:0007498,GO:0007506,GO:0007507,GO:0007548,GO:0007552,GO:0007560,GO:0008013,GO:0008092,GO:0008104,GO:0008150,GO:0008258,GO:0008354,GO:0008356,GO:0008358,GO:0008406,GO:0008595,GO:0009605,GO:0009607,GO:0009611,GO:0009620,GO:0009653,GO:0009790,GO:0009791,GO:0009792,GO:0009798,GO:0009799,GO:0009826,GO:0009855,GO:0009880,GO:0009886,GO:0009887,GO:0009888,GO:0009948,GO:0009952,GO:0009987,GO:0009994,GO:0010004,GO:0010631,GO:0010669,GO:0012505,GO:0016020,GO:0016021,GO:0016043,GO:0016049,GO:0016318,GO:0016333,GO:0016339,GO:0016342,GO:0016477,GO:0017022,GO:0017145,GO:0019827,GO:0019897,GO:0019898,GO:0019953,GO:0021700,GO:0022008,GO:0022412,GO:0022414,GO:0022607,GO:0022610,GO:0022612,GO:0030030,GO:0030031,GO:0030054,GO:0030097,GO:0030154,GO:0030175,GO:0030182,GO:0030707,GO:0030708,GO:0030718,GO:0030720,GO:0030855,GO:0031175,GO:0031224,GO:0031226,GO:0031410,GO:0031982,GO:0032501,GO:0032502,GO:0032504,GO:0032989,GO:0032990,GO:0032991,GO:0033036,GO:0034329,GO:0034330,GO:0034332,GO:0034333,GO:0035019,GO:0035099,GO:0035107,GO:0035114,GO:0035120,GO:0035146,GO:0035147,GO:0035152,GO:0035160,GO:0035162,GO:0035212,GO:0035220,GO:0035239,GO:0035262,GO:0035272,GO:0035282,GO:0035295,GO:0036099,GO:0040007,GO:0040008,GO:0040011,GO:0042060,GO:0042067,GO:0042078,GO:0042221,GO:0042330,GO:0042592,GO:0042802,GO:0042803,GO:0042995,GO:0043167,GO:0043169,GO:0043207,GO:0043226,GO:0043227,GO:0043229,GO:0043296,GO:0043297,GO:0044085,GO:0044331,GO:0044424,GO:0044425,GO:0044444,GO:0044459,GO:0044464,GO:0044703,GO:0045137,GO:0045176,GO:0045186,GO:0045216,GO:0046872,GO:0046983,GO:0048103,GO:0048138,GO:0048139,GO:0048468,GO:0048469,GO:0048477,GO:0048513,GO:0048534,GO:0048563,GO:0048565,GO:0048568,GO:0048569,GO:0048589,GO:0048592,GO:0048598,GO:0048599,GO:0048608,GO:0048609,GO:0048646,GO:0048666,GO:0048667,GO:0048699,GO:0048707,GO:0048729,GO:0048731,GO:0048732,GO:0048736,GO:0048737,GO:0048749,GO:0048754,GO:0048812,GO:0048856,GO:0048858,GO:0048869,GO:0048870,GO:0048871,GO:0050789,GO:0050832,GO:0050896,GO:0051179,GO:0051301,GO:0051674,GO:0051704,GO:0051707,GO:0055037,GO:0055123,GO:0060249,GO:0060322,GO:0060429,GO:0060446,GO:0060485,GO:0060541,GO:0060560,GO:0060562,GO:0061138,GO:0061458,GO:0061564,GO:0065007,GO:0065008,GO:0070161,GO:0071840,GO:0071907,GO:0071944,GO:0072359,GO:0090130,GO:0090132,GO:0090254,GO:0090596,GO:0097485,GO:0097708,GO:0098542,GO:0098609,GO:0098724,GO:0098725,GO:0098727,GO:0098729,GO:0098730,GO:0098742,GO:0098796,GO:0098797,GO:0098858,GO:0099568,GO:0120025,GO:0120036,GO:0120039											Insecta	38SH4@33154,3BKSF@33208,3CV38@33213,3SH2B@50557,41X6P@6656,448B9@7088,KOG3594@1,KOG3594@2759	NA|NA|NA	S	Cadherin repeats.
GELV01005310.1.p1	43151.ADAC002824-PA	1.3e-46	193.0	Insecta				ko:K21893					ko00000,ko02000	1.A.107.1.4			Insecta	39MZK@33154,3CPIT@33208,3E5PR@33213,3T0MB@50557,42ARC@6656,KOG3378@1,KOG3378@2759	NA|NA|NA	C	Globin
GELV01005320.1.p1	34740.HMEL010163-PA	2.6e-52	212.6	Lepidoptera	GALE5			ko:K10093					ko00000,ko04091				Insecta	3A3XD@33154,3BRYP@33208,3D88V@33213,3SN54@50557,41ZWE@6656,449SJ@7088,KOG3587@1,KOG3587@2759	NA|NA|NA	W	Galectin
GELV01005363.1.p1	13037.EHJ73163	8.1e-249	866.7	Lepidoptera	Vinc	GO:0003674,GO:0003779,GO:0005488,GO:0005515,GO:0005575,GO:0005623,GO:0005886,GO:0005912,GO:0005924,GO:0005925,GO:0006996,GO:0007010,GO:0007016,GO:0008092,GO:0008104,GO:0008150,GO:0009898,GO:0009987,GO:0016020,GO:0016043,GO:0016324,GO:0030054,GO:0030055,GO:0032507,GO:0033036,GO:0034613,GO:0044425,GO:0044459,GO:0044464,GO:0045177,GO:0045185,GO:0051179,GO:0051235,GO:0051641,GO:0051651,GO:0065007,GO:0065008,GO:0070161,GO:0070727,GO:0071840,GO:0071944,GO:0098552,GO:0098562,GO:0098590,GO:0098592		ko:K05700	ko04510,ko04520,ko04670,ko04810,ko05100,ko05131,ko05146,map04510,map04520,map04670,map04810,map05100,map05131,map05146				ko00000,ko00001,ko04147,ko04812				Insecta	394QH@33154,3B9H4@33208,3CUFR@33213,3SFME@50557,41U9R@6656,442A5@7088,KOG3681@1,KOG3681@2759	NA|NA|NA	W	Vinculin family
GELV01005443.1.p1	13037.EHJ72848	4.2e-127	461.5	Lepidoptera	Crc	GO:0005575,GO:0005576,GO:0005615,GO:0005622,GO:0005623,GO:0005737,GO:0005783,GO:0005788,GO:0007275,GO:0007399,GO:0007417,GO:0007422,GO:0007610,GO:0007635,GO:0008150,GO:0012505,GO:0030431,GO:0031974,GO:0032501,GO:0032502,GO:0042048,GO:0042221,GO:0043226,GO:0043227,GO:0043229,GO:0043231,GO:0043233,GO:0044421,GO:0044422,GO:0044424,GO:0044432,GO:0044444,GO:0044446,GO:0044464,GO:0045169,GO:0048731,GO:0048856,GO:0050896,GO:0070013		ko:K08057	ko04141,ko04145,ko04612,ko05142,ko05166,map04141,map04145,map04612,map05142,map05166				ko00000,ko00001,ko03110,ko04091				Insecta	38DI3@33154,3BFR1@33208,3CX8Y@33213,3SHYI@50557,41WEE@6656,444C3@7088,KOG0674@1,KOG0674@2759	NA|NA|NA	O	Calreticulin family
GELV01005467.1.p1	136037.KDR15584	3.7e-153	548.1	Insecta			2.6.1.5	ko:K00815	ko00130,ko00270,ko00350,ko00360,ko00400,ko00401,ko00950,ko00960,ko01100,ko01110,ko01130,ko01230,map00130,map00270,map00350,map00360,map00400,map00401,map00950,map00960,map01100,map01110,map01130,map01230	M00025,M00034	R00694,R00734,R07396	RC00006	ko00000,ko00001,ko00002,ko01000,ko01007				Insecta	38BAA@33154,3BDCR@33208,3CY2D@33213,3SHZN@50557,41X8Z@6656,COG0436@1,KOG0259@2759	NA|NA|NA	E	L-tyrosine 2-oxoglutarate aminotransferase activity. It is involved in the biological process described with
GELV01005487.1.p1	13037.EHJ77539	2.1e-295	1021.1	Lepidoptera	Fim	GO:0003674,GO:0003779,GO:0005488,GO:0005515,GO:0005575,GO:0005622,GO:0005623,GO:0005856,GO:0005884,GO:0006996,GO:0007010,GO:0007015,GO:0008092,GO:0008150,GO:0009987,GO:0015629,GO:0016043,GO:0022607,GO:0030029,GO:0030036,GO:0032432,GO:0043226,GO:0043228,GO:0043229,GO:0043232,GO:0044085,GO:0044422,GO:0044424,GO:0044430,GO:0044446,GO:0044464,GO:0044877,GO:0051015,GO:0051017,GO:0051639,GO:0051764,GO:0061572,GO:0071840,GO:0097435,GO:0099080,GO:0099081,GO:0099512,GO:0099513		ko:K17336					ko00000,ko03400,ko04147,ko04812				Insecta	38BRY@33154,3BD6Z@33208,3CRGP@33213,3SJQI@50557,41TYK@6656,441SR@7088,COG5069@1,KOG0046@2759	NA|NA|NA	Z	Calponin homology domain
GELV01005494.1.p1	12957.ACEP16728-PA	6e-270	936.8	Hymenoptera			2.3.2.13	ko:K05619					ko00000,ko01000				Insecta	2CD5G@1,2QQ46@2759,38DTB@33154,3B9AA@33208,3CRPR@33213,3SGZ2@50557,41TEE@6656,46KVS@7399	NA|NA|NA	S	Transglutaminase/protease-like homologues
GELV01005514.1.p1	136037.KDR18357	1.1e-292	1011.9	Insecta		GO:0003674,GO:0003824,GO:0004099,GO:0004553,GO:0004568,GO:0005488,GO:0005575,GO:0005576,GO:0005604,GO:0005615,GO:0005622,GO:0005623,GO:0005737,GO:0005768,GO:0005770,GO:0006022,GO:0006026,GO:0006030,GO:0006032,GO:0006040,GO:0006807,GO:0007275,GO:0007424,GO:0008061,GO:0008144,GO:0008150,GO:0008152,GO:0009056,GO:0009057,GO:0009987,GO:0012505,GO:0016787,GO:0016798,GO:0016810,GO:0016811,GO:0017144,GO:0019213,GO:0031012,GO:0031410,GO:0031982,GO:0032501,GO:0032502,GO:0035150,GO:0035151,GO:0035152,GO:0035159,GO:0042737,GO:0043170,GO:0043226,GO:0043227,GO:0043229,GO:0044237,GO:0044248,GO:0044421,GO:0044424,GO:0044444,GO:0044464,GO:0046348,GO:0048731,GO:0048856,GO:0060541,GO:0062023,GO:0065007,GO:0065008,GO:0071704,GO:0090066,GO:0097367,GO:0097708,GO:1901071,GO:1901072,GO:1901135,GO:1901136,GO:1901564,GO:1901565,GO:1901575											Insecta	2CMKE@1,2QQP5@2759,38SXB@33154,3BG8X@33208,3D3DY@33213,3SJIC@50557,41WKH@6656	NA|NA|NA	O	It is involved in the biological process described with
GELV01005666.1.p1	69319.XP_008556496.1	5.7e-181	641.7	Hymenoptera	milt	GO:0000003,GO:0003002,GO:0003006,GO:0003674,GO:0003774,GO:0003777,GO:0003824,GO:0005488,GO:0005515,GO:0005575,GO:0005622,GO:0005623,GO:0005737,GO:0005739,GO:0006810,GO:0006928,GO:0006996,GO:0007005,GO:0007017,GO:0007018,GO:0007275,GO:0007276,GO:0007281,GO:0007283,GO:0007286,GO:0007287,GO:0007292,GO:0007308,GO:0007309,GO:0007310,GO:0007389,GO:0008088,GO:0008092,GO:0008150,GO:0009798,GO:0009950,GO:0009953,GO:0009987,GO:0009994,GO:0010970,GO:0016043,GO:0016462,GO:0016787,GO:0016817,GO:0016818,GO:0017022,GO:0017111,GO:0019896,GO:0019953,GO:0021700,GO:0022412,GO:0022414,GO:0022607,GO:0030154,GO:0030382,GO:0030705,GO:0032501,GO:0032502,GO:0032504,GO:0034643,GO:0043226,GO:0043227,GO:0043229,GO:0043231,GO:0044085,GO:0044424,GO:0044444,GO:0044464,GO:0044703,GO:0046907,GO:0047497,GO:0048232,GO:0048311,GO:0048468,GO:0048469,GO:0048477,GO:0048515,GO:0048599,GO:0048609,GO:0048856,GO:0048869,GO:0051179,GO:0051234,GO:0051640,GO:0051641,GO:0051646,GO:0051649,GO:0051654,GO:0051656,GO:0051704,GO:0070925,GO:0071840,GO:0072384,GO:0098930,GO:0099111		ko:K15369					ko00000				Insecta	38DHX@33154,3BCT3@33208,3CWF3@33213,3SGB1@50557,41UI8@6656,46JG3@7399,KOG4360@1,KOG4360@2759	NA|NA|NA	S	Kinesin associated protein
GELV01005682.1.p1	7091.BGIBMGA005452-TA	6.6e-136	490.7	Lepidoptera		GO:0000460,GO:0000463,GO:0000470,GO:0005575,GO:0005622,GO:0005623,GO:0005634,GO:0005730,GO:0006139,GO:0006364,GO:0006396,GO:0006725,GO:0006807,GO:0008150,GO:0008152,GO:0009987,GO:0010467,GO:0016070,GO:0016072,GO:0022613,GO:0030684,GO:0030686,GO:0030687,GO:0031974,GO:0031981,GO:0032991,GO:0034470,GO:0034641,GO:0034660,GO:0042254,GO:0042273,GO:0043170,GO:0043226,GO:0043227,GO:0043228,GO:0043229,GO:0043231,GO:0043232,GO:0043233,GO:0044085,GO:0044237,GO:0044238,GO:0044422,GO:0044424,GO:0044428,GO:0044446,GO:0044452,GO:0044464,GO:0046483,GO:0070013,GO:0070545,GO:0071704,GO:0071840,GO:0090304,GO:1901360,GO:1990904		ko:K14863					ko00000,ko03009				Insecta	38BM0@33154,3BDJS@33208,3CVCD@33213,3SH1S@50557,41TUR@6656,445TS@7088,KOG0313@1,KOG0313@2759	NA|NA|NA	Z	NLE (NUC135) domain
GELV01005766.1.p1	7091.BGIBMGA013464-TA	5e-93	347.8	Lepidoptera		GO:0000003,GO:0000184,GO:0000226,GO:0000375,GO:0000377,GO:0000398,GO:0000578,GO:0000785,GO:0000956,GO:0001667,GO:0002009,GO:0002064,GO:0002065,GO:0002066,GO:0003002,GO:0003006,GO:0003674,GO:0003676,GO:0003723,GO:0003729,GO:0003730,GO:0005488,GO:0005575,GO:0005622,GO:0005623,GO:0005634,GO:0005654,GO:0005694,GO:0005700,GO:0005703,GO:0005737,GO:0006139,GO:0006396,GO:0006397,GO:0006401,GO:0006402,GO:0006403,GO:0006405,GO:0006406,GO:0006417,GO:0006611,GO:0006725,GO:0006807,GO:0006810,GO:0006886,GO:0006913,GO:0006928,GO:0006996,GO:0007010,GO:0007017,GO:0007028,GO:0007163,GO:0007275,GO:0007276,GO:0007281,GO:0007292,GO:0007293,GO:0007297,GO:0007308,GO:0007309,GO:0007314,GO:0007315,GO:0007316,GO:0007350,GO:0007351,GO:0007389,GO:0008069,GO:0008104,GO:0008150,GO:0008152,GO:0008298,GO:0008358,GO:0008380,GO:0008595,GO:0009056,GO:0009057,GO:0009653,GO:0009790,GO:0009798,GO:0009880,GO:0009888,GO:0009889,GO:0009890,GO:0009892,GO:0009948,GO:0009950,GO:0009952,GO:0009953,GO:0009987,GO:0009994,GO:0010467,GO:0010468,GO:0010556,GO:0010558,GO:0010605,GO:0010608,GO:0010629,GO:0010631,GO:0015031,GO:0015833,GO:0015931,GO:0016043,GO:0016070,GO:0016071,GO:0016325,GO:0016333,GO:0016334,GO:0016477,GO:0016604,GO:0016607,GO:0017148,GO:0019094,GO:0019219,GO:0019222,GO:0019439,GO:0019953,GO:0021700,GO:0022412,GO:0022414,GO:0022607,GO:0030154,GO:0030707,GO:0030720,GO:0030855,GO:0030951,GO:0030952,GO:0031323,GO:0031324,GO:0031326,GO:0031327,GO:0031503,GO:0031974,GO:0031981,GO:0032268,GO:0032269,GO:0032501,GO:0032502,GO:0032504,GO:0033036,GO:0033119,GO:0034248,GO:0034249,GO:0034613,GO:0034641,GO:0034655,GO:0035062,GO:0035282,GO:0040011,GO:0042886,GO:0043170,GO:0043226,GO:0043227,GO:0043228,GO:0043229,GO:0043231,GO:0043232,GO:0043233,GO:0043484,GO:0044085,GO:0044237,GO:0044238,GO:0044248,GO:0044260,GO:0044265,GO:0044270,GO:0044422,GO:0044424,GO:0044427,GO:0044428,GO:0044446,GO:0044451,GO:0044464,GO:0044703,GO:0045184,GO:0045451,GO:0045934,GO:0046483,GO:0046700,GO:0046907,GO:0048468,GO:0048469,GO:0048477,GO:0048519,GO:0048523,GO:0048599,GO:0048609,GO:0048646,GO:0048729,GO:0048856,GO:0048869,GO:0048870,GO:0050657,GO:0050658,GO:0050789,GO:0050794,GO:0051028,GO:0051168,GO:0051169,GO:0051171,GO:0051172,GO:0051179,GO:0051234,GO:0051236,GO:0051246,GO:0051248,GO:0051252,GO:0051253,GO:0051641,GO:0051649,GO:0051674,GO:0051704,GO:0060255,GO:0060429,GO:0060810,GO:0060811,GO:0065007,GO:0070013,GO:0070727,GO:0071166,GO:0071426,GO:0071427,GO:0071702,GO:0071704,GO:0071705,GO:0071840,GO:0080090,GO:0090130,GO:0090132,GO:0090304,GO:0097159,GO:0098687,GO:1901360,GO:1901361,GO:1901363,GO:1901575,GO:2000112,GO:2000113		ko:K03102	ko04320,map04320				ko00000,ko00001,ko03019,ko03041				Insecta	3AMG2@33154,3C09Q@33208,3DGSX@33213,3SFZZ@50557,41TX7@6656,441Z8@7088,KOG4205@1,KOG4205@2759	NA|NA|NA	A	RNA recognition motif
GELV01005800.1.p1	136037.KDR22498	5.4e-119	434.1	Insecta	Ts		2.1.1.45	ko:K00560	ko00240,ko00670,ko01100,ko01523,map00240,map00670,map01100,map01523	M00053	R02101	RC00219,RC00332	ko00000,ko00001,ko00002,ko01000				Insecta	38B8T@33154,3BBAM@33208,3CTT4@33213,3SIB6@50557,41X0Q@6656,COG0207@1,KOG0673@2759	NA|NA|NA	F	Thymidylate synthase activity. It is involved in the biological process described with dTMP biosynthetic process
GELV01005808.1.p1	7070.TC004721-PA	0.0	2096.2	Insecta	bt	GO:0003008,GO:0003012,GO:0003674,GO:0003779,GO:0003824,GO:0004672,GO:0004674,GO:0005198,GO:0005488,GO:0005515,GO:0005575,GO:0005622,GO:0005623,GO:0005737,GO:0005856,GO:0005859,GO:0006464,GO:0006468,GO:0006793,GO:0006796,GO:0006807,GO:0006936,GO:0006941,GO:0006996,GO:0007010,GO:0007015,GO:0007498,GO:0008092,GO:0008150,GO:0008152,GO:0008307,GO:0009653,GO:0009888,GO:0009987,GO:0010927,GO:0015629,GO:0016043,GO:0016301,GO:0016310,GO:0016459,GO:0016460,GO:0016740,GO:0016772,GO:0016773,GO:0019538,GO:0022607,GO:0030016,GO:0030017,GO:0030018,GO:0030029,GO:0030036,GO:0030154,GO:0030239,GO:0031032,GO:0031033,GO:0031034,GO:0031430,GO:0031672,GO:0031674,GO:0032501,GO:0032502,GO:0032989,GO:0032991,GO:0034622,GO:0036211,GO:0042692,GO:0042805,GO:0043170,GO:0043226,GO:0043228,GO:0043229,GO:0043232,GO:0043292,GO:0043412,GO:0043933,GO:0044085,GO:0044237,GO:0044238,GO:0044260,GO:0044267,GO:0044422,GO:0044424,GO:0044430,GO:0044444,GO:0044446,GO:0044449,GO:0044464,GO:0044877,GO:0045214,GO:0048468,GO:0048646,GO:0048856,GO:0048869,GO:0051015,GO:0051146,GO:0051371,GO:0051393,GO:0055001,GO:0055002,GO:0061061,GO:0065003,GO:0070925,GO:0071688,GO:0071689,GO:0071704,GO:0071840,GO:0097435,GO:0097493,GO:0099080,GO:0099081,GO:0099512,GO:0140096,GO:1901564											Insecta	38BAS@33154,3B9IR@33208,3CRJW@33213,3SJC8@50557,41WSG@6656,KOG0613@1,KOG0613@2759,KOG4475@1,KOG4475@2759	NA|NA|NA	T	It is involved in the biological process described with protein phosphorylation
GELV01005888.1.p1	7091.BGIBMGA007111-TA	0.0	1548.9	Lepidoptera		GO:0006139,GO:0006206,GO:0006207,GO:0006725,GO:0006807,GO:0008150,GO:0008152,GO:0009058,GO:0009112,GO:0009987,GO:0018130,GO:0019856,GO:0034641,GO:0044237,GO:0044238,GO:0044249,GO:0044271,GO:0044281,GO:0046112,GO:0046483,GO:0055086,GO:0071704,GO:0072527,GO:0072528,GO:1901360,GO:1901362,GO:1901564,GO:1901566,GO:1901576	1.3.1.2	ko:K00207	ko00240,ko00410,ko00770,ko00983,ko01100,map00240,map00410,map00770,map00983,map01100	M00046	R00978,R01415,R08226	RC00072,RC00123,RC02245	ko00000,ko00001,ko00002,ko01000				Insecta	3AHGF@33154,3BDZE@33208,3CRSR@33213,3SHKG@50557,41WH6@6656,4434S@7088,COG0167@1,KOG1799@2759	NA|NA|NA	F	Involved in pyrimidine base degradation. Catalyzes the reduction of uracil and thymine
GELV01005974.1.p1	7091.BGIBMGA007728-TA	1.6e-194	685.6	Lepidoptera			3.4.13.18	ko:K08660	ko00330,ko00340,ko00410,ko01100,map00330,map00340,map00410,map01100		R01166,R01992	RC00064,RC00090	ko00000,ko00001,ko01000,ko01002,ko04147				Insecta	38D4S@33154,3BE18@33208,3CXPG@33213,3SIMB@50557,41VFE@6656,441MC@7088,COG0624@1,KOG2276@2759	NA|NA|NA	E	Peptidase dimerisation domain
GELV01006006.1.p1	13037.EHJ68139	1.9e-89	335.5	Lepidoptera	Sod2	GO:0000302,GO:0000303,GO:0000305,GO:0002682,GO:0003007,GO:0003674,GO:0003824,GO:0004784,GO:0005575,GO:0005622,GO:0005623,GO:0005737,GO:0005739,GO:0005759,GO:0006801,GO:0006950,GO:0006979,GO:0007154,GO:0007267,GO:0007275,GO:0007507,GO:0007568,GO:0008150,GO:0008152,GO:0008340,GO:0009636,GO:0009653,GO:0009887,GO:0009894,GO:0009987,GO:0010035,GO:0010259,GO:0010506,GO:0010821,GO:0016209,GO:0016491,GO:0016721,GO:0019222,GO:0019430,GO:0023052,GO:0031323,GO:0031329,GO:0031974,GO:0032501,GO:0032502,GO:0033043,GO:0033554,GO:0034599,GO:0034614,GO:0035206,GO:0038001,GO:0042127,GO:0042221,GO:0043226,GO:0043227,GO:0043229,GO:0043231,GO:0043233,GO:0044237,GO:0044422,GO:0044424,GO:0044429,GO:0044444,GO:0044446,GO:0044464,GO:0048513,GO:0048731,GO:0048856,GO:0050789,GO:0050793,GO:0050794,GO:0050896,GO:0051128,GO:0051239,GO:0051716,GO:0055114,GO:0065007,GO:0070013,GO:0070887,GO:0071450,GO:0071451,GO:0072359,GO:0072593,GO:0097237,GO:0098754,GO:0098869,GO:1901700,GO:1901701,GO:1903146,GO:1990748	1.15.1.1	ko:K04564	ko04013,ko04068,ko04146,ko04211,ko04212,ko04213,ko05016,map04013,map04068,map04146,map04211,map04212,map04213,map05016				ko00000,ko00001,ko01000				Insecta	396RM@33154,3BAMQ@33208,3CWP6@33213,3SJN6@50557,41VHW@6656,4488V@7088,COG0605@1,KOG0876@2759	NA|NA|NA	P	Destroys radicals which are normally produced within the cells and which are toxic to biological systems
GELV01006046.1.p1	7070.TC007497-PA	9.8e-239	832.4	Insecta	Gdi	GO:0001505,GO:0003674,GO:0005092,GO:0005575,GO:0005622,GO:0005623,GO:0005737,GO:0006810,GO:0006836,GO:0007154,GO:0007267,GO:0007268,GO:0007269,GO:0008021,GO:0008150,GO:0009987,GO:0012505,GO:0016192,GO:0023052,GO:0023061,GO:0030133,GO:0030234,GO:0030695,GO:0031410,GO:0031982,GO:0032940,GO:0043226,GO:0043227,GO:0043229,GO:0044424,GO:0044444,GO:0044456,GO:0044464,GO:0045202,GO:0046903,GO:0050790,GO:0051179,GO:0051234,GO:0051641,GO:0051649,GO:0060589,GO:0065007,GO:0065008,GO:0065009,GO:0070382,GO:0097458,GO:0097708,GO:0098772,GO:0098793,GO:0098916,GO:0099503,GO:0099536,GO:0099537,GO:0099643		ko:K17255					ko00000,ko04147				Insecta	38CZK@33154,3BC03@33208,3CURQ@33213,3SJM3@50557,41TPI@6656,COG5044@1,KOG1439@2759	NA|NA|NA	O	Rab GDP-dissociation inhibitor activity
GELV01006085.1.p1	7070.TC012551-PA	0.0	2531.5	Insecta	Hml	GO:0002376,GO:0003674,GO:0005488,GO:0005515,GO:0005575,GO:0005576,GO:0006950,GO:0006952,GO:0006955,GO:0006959,GO:0007599,GO:0008150,GO:0009611,GO:0032501,GO:0042060,GO:0042381,GO:0042802,GO:0042803,GO:0045087,GO:0046983,GO:0050817,GO:0050878,GO:0050896,GO:0065007,GO:0065008		ko:K03900	ko04151,ko04510,ko04512,ko04610,ko04611,ko05165,map04151,map04510,map04512,map04610,map04611,map05165				ko00000,ko00001,ko03110,ko04147,ko04516				Insecta	38BYG@33154,3BBY5@33208,3CRZ6@33213,3SFMU@50557,41URS@6656,KOG1216@1,KOG1216@2759	NA|NA|NA	VW	chitin binding. It is involved in the biological process described with chitin metabolic process
GELV01006091.1.p1	7091.BGIBMGA004682-TA	3.6e-132	478.0	Insecta													Insecta	38FYI@33154,3BBU6@33208,3CS13@33213,3SJ3B@50557,41VFA@6656,KOG2931@1,KOG2931@2759	NA|NA|NA	S	Ndr family
GELV01006135.1.p1	7070.TC010669-PA	0.0	2329.3	Insecta				ko:K19326					ko00000,ko03036				Insecta	38C3M@33154,3BCXH@33208,3CWUW@33213,3SGB8@50557,41X3C@6656,COG5069@1,KOG0516@2759	NA|NA|NA	Z	Spectrin repeats
GELV01006172.1.p1	7176.CPIJ001134-PA	1.6e-173	615.9	Nematocera		GO:0003008,GO:0003009,GO:0003012,GO:0003333,GO:0003674,GO:0005215,GO:0005283,GO:0005310,GO:0005313,GO:0005326,GO:0005342,GO:0005343,GO:0005416,GO:0005575,GO:0005623,GO:0005886,GO:0006810,GO:0006811,GO:0006812,GO:0006814,GO:0006820,GO:0006835,GO:0006836,GO:0006855,GO:0006865,GO:0006936,GO:0006937,GO:0006941,GO:0006942,GO:0007154,GO:0007267,GO:0007268,GO:0007275,GO:0007568,GO:0007610,GO:0007626,GO:0008150,GO:0008324,GO:0008340,GO:0008344,GO:0008345,GO:0008509,GO:0008514,GO:0009966,GO:0009987,GO:0010259,GO:0010646,GO:0014819,GO:0014852,GO:0014853,GO:0015075,GO:0015077,GO:0015081,GO:0015171,GO:0015172,GO:0015179,GO:0015183,GO:0015238,GO:0015291,GO:0015293,GO:0015294,GO:0015318,GO:0015370,GO:0015501,GO:0015556,GO:0015672,GO:0015711,GO:0015740,GO:0015800,GO:0015807,GO:0015810,GO:0015813,GO:0015849,GO:0015893,GO:0016020,GO:0016021,GO:0017153,GO:0022804,GO:0022857,GO:0022890,GO:0023051,GO:0023052,GO:0030001,GO:0030424,GO:0030534,GO:0030537,GO:0031224,GO:0031644,GO:0032501,GO:0032502,GO:0033267,GO:0034220,GO:0035725,GO:0042221,GO:0042391,GO:0042493,GO:0042995,GO:0043005,GO:0043195,GO:0043679,GO:0044057,GO:0044306,GO:0044425,GO:0044456,GO:0044463,GO:0044464,GO:0045202,GO:0046873,GO:0046942,GO:0046943,GO:0048583,GO:0048856,GO:0050789,GO:0050794,GO:0050804,GO:0050879,GO:0050881,GO:0050896,GO:0051179,GO:0051234,GO:0051239,GO:0055085,GO:0065007,GO:0065008,GO:0070778,GO:0071702,GO:0071705,GO:0071944,GO:0090257,GO:0097458,GO:0098655,GO:0098656,GO:0098660,GO:0098662,GO:0098793,GO:0098815,GO:0098916,GO:0099177,GO:0099536,GO:0099537,GO:0120025,GO:0120038,GO:0150034,GO:1902475,GO:1903825,GO:1905039											Insecta	38C9Y@33154,3BD67@33208,3CWZP@33213,3SG09@50557,41TS6@6656,44YYF@7147,45C4S@7148,COG1301@1,KOG3787@2759	NA|NA|NA	P	amino acid transporter
GELV01006182.1.p1	34740.HMEL006212-PA	1.8e-82	312.0	Lepidoptera	Spase22-23	GO:0003674,GO:0003824,GO:0005575,GO:0005622,GO:0005623,GO:0005737,GO:0005783,GO:0005787,GO:0005789,GO:0006465,GO:0006508,GO:0006518,GO:0006605,GO:0006807,GO:0006810,GO:0006886,GO:0008104,GO:0008150,GO:0008152,GO:0008233,GO:0009987,GO:0010467,GO:0012505,GO:0015031,GO:0015833,GO:0016020,GO:0016485,GO:0016787,GO:0019538,GO:0031984,GO:0032991,GO:0033036,GO:0033365,GO:0034613,GO:0034641,GO:0042175,GO:0042886,GO:0043170,GO:0043226,GO:0043227,GO:0043229,GO:0043231,GO:0043603,GO:0044237,GO:0044238,GO:0044260,GO:0044267,GO:0044422,GO:0044424,GO:0044425,GO:0044432,GO:0044444,GO:0044446,GO:0044464,GO:0045047,GO:0045184,GO:0046907,GO:0051179,GO:0051234,GO:0051604,GO:0051641,GO:0051649,GO:0070727,GO:0070972,GO:0071702,GO:0071704,GO:0071705,GO:0072594,GO:0072599,GO:0098796,GO:0098827,GO:0140096,GO:1901564,GO:1902494,GO:1905368		ko:K12948	ko03060,map03060				ko00000,ko00001,ko01000				Insecta	39AIP@33154,3BIW0@33208,3CVPV@33213,3SFKY@50557,41XQ6@6656,446MX@7088,KOG3372@1,KOG3372@2759	NA|NA|NA	U	Signal peptidase subunit
GELV01006240.1.p1	7237.FBpp0291887	2e-201	709.5	Drosophilidae	Prm	GO:0006996,GO:0007010,GO:0007498,GO:0008150,GO:0009653,GO:0009888,GO:0009987,GO:0010927,GO:0016043,GO:0022607,GO:0030029,GO:0030036,GO:0030154,GO:0030239,GO:0031032,GO:0032502,GO:0032989,GO:0042692,GO:0044085,GO:0048468,GO:0048646,GO:0048856,GO:0048869,GO:0051146,GO:0055001,GO:0055002,GO:0061061,GO:0070925,GO:0071840,GO:0097435											Insecta	39QBA@33154,3BBF6@33208,3CWTD@33213,3SIQ9@50557,41V80@6656,44XIB@7147,45RKB@7214,COG5022@1,KOG0161@2759	NA|NA|NA	Z	Motor activity
GELV01006271.1.p1	13037.EHJ76163	2.9e-177	628.2	Lepidoptera													Insecta	399HA@33154,3BE02@33208,3CWY5@33213,3SFNM@50557,41WC1@6656,4477N@7088,KOG3098@1,KOG3098@2759	NA|NA|NA	S	Ion channel regulatory protein UNC-93
GELV01006298.1.p1	34740.HMEL016476-PA	2.3e-100	371.7	Lepidoptera		GO:0000149,GO:0001505,GO:0003674,GO:0005484,GO:0005488,GO:0005515,GO:0005575,GO:0005622,GO:0005623,GO:0005737,GO:0005886,GO:0006810,GO:0006836,GO:0006887,GO:0006892,GO:0006893,GO:0006904,GO:0006906,GO:0006996,GO:0007154,GO:0007267,GO:0007268,GO:0007269,GO:0007274,GO:0008150,GO:0009987,GO:0010646,GO:0016020,GO:0016043,GO:0016050,GO:0016079,GO:0016081,GO:0016082,GO:0016192,GO:0017156,GO:0019905,GO:0022406,GO:0022607,GO:0023051,GO:0023052,GO:0023061,GO:0030424,GO:0031201,GO:0031629,GO:0032940,GO:0032991,GO:0033267,GO:0034622,GO:0042995,GO:0043005,GO:0043195,GO:0043679,GO:0043933,GO:0044085,GO:0044306,GO:0044424,GO:0044425,GO:0044444,GO:0044456,GO:0044463,GO:0044464,GO:0045026,GO:0045055,GO:0045202,GO:0046903,GO:0046907,GO:0048167,GO:0048168,GO:0048172,GO:0048193,GO:0048278,GO:0048284,GO:0048489,GO:0050789,GO:0050794,GO:0050804,GO:0051179,GO:0051234,GO:0051640,GO:0051641,GO:0051648,GO:0051649,GO:0051650,GO:0051656,GO:0061024,GO:0061025,GO:0065003,GO:0065007,GO:0065008,GO:0071840,GO:0071944,GO:0090174,GO:0097458,GO:0097479,GO:0097480,GO:0098793,GO:0098796,GO:0098876,GO:0098916,GO:0099003,GO:0099177,GO:0099500,GO:0099504,GO:0099536,GO:0099537,GO:0099643,GO:0120025,GO:0120038,GO:0140029,GO:0140056,GO:0150034		ko:K18211	ko04721,ko04911,map04721,map04911				ko00000,ko00001,ko04131				Insecta	38DW2@33154,3BCWD@33208,3CUWE@33213,3SHU3@50557,41TE9@6656,441IS@7088,KOG3065@1,KOG3065@2759	NA|NA|NA	U	SNAP-25 family
GELV01006375.1.p1	136037.KDR15774	2.4e-112	412.1	Insecta		GO:0003674,GO:0003824,GO:0005488,GO:0008270,GO:0016787,GO:0016788,GO:0043167,GO:0043169,GO:0046872,GO:0046914											Insecta	38G3D@33154,3BA2A@33208,3CVMM@33213,3SJ24@50557,41UST@6656,KOG4048@1,KOG4048@2759	NA|NA|NA	S	zinc ion binding
GELV01006379.1.p1	7176.CPIJ007783-PA	3.4e-173	615.5	Nematocera		GO:0005575,GO:0005576,GO:0005615,GO:0044421											Insecta	28IXN@1,2QR98@2759,39EAC@33154,3BKWQ@33208,3D43U@33213,3SIQN@50557,41WK9@6656,44Z35@7147,45EDV@7148	NA|NA|NA	S	Hemocyanin, copper containing domain
GELV01006391.1.p1	13037.EHJ75148	1.1e-98	367.5	Lepidoptera													Insecta	2QPS2@2759,38C6V@33154,3BE0X@33208,3CW49@33213,3SMD0@50557,41XXA@6656,444NY@7088,COG2304@1	NA|NA|NA	S	Vault protein inter-alpha-trypsin domain
GELV01006448.1.p1	34740.HMEL005811-PA	1.2e-220	772.3	Lepidoptera	eIF3-S6	GO:0003674,GO:0003676,GO:0003723,GO:0003743,GO:0005488,GO:0005575,GO:0005622,GO:0005623,GO:0005634,GO:0005737,GO:0005852,GO:0006412,GO:0006413,GO:0006518,GO:0006807,GO:0008135,GO:0008150,GO:0008152,GO:0009058,GO:0009059,GO:0009987,GO:0010467,GO:0019538,GO:0032991,GO:0034641,GO:0034645,GO:0043043,GO:0043170,GO:0043226,GO:0043227,GO:0043229,GO:0043231,GO:0043603,GO:0043604,GO:0044237,GO:0044238,GO:0044249,GO:0044260,GO:0044267,GO:0044271,GO:0044424,GO:0044444,GO:0044464,GO:0071704,GO:0097159,GO:1901363,GO:1901564,GO:1901566,GO:1901576		ko:K03250	ko03013,ko05160,map03013,map05160				ko00000,ko00001,ko03012,ko03051,ko04147				Insecta	38C5H@33154,3BAPV@33208,3CZ3T@33213,3SJF1@50557,41XBI@6656,442GN@7088,KOG2758@1,KOG2758@2759	NA|NA|NA	J	component of the eukaryotic translation initiation factor 3 (eIF-3) complex, which is involved in protein synthesis of a specialized repertoire of mRNAs and, together with other initiation factors, stimulates binding of mRNA and methionyl-tRNAi to the 40S ribosome. The eIF-3 complex specifically targets and initiates translation of a subset of mRNAs involved in cell proliferation
GELV01006499.1.p1	34740.HMEL012690-PA	3.6e-128	464.9	Lepidoptera		GO:0003674,GO:0005215,GO:0005575,GO:0005623,GO:0005886,GO:0005887,GO:0006810,GO:0006811,GO:0006812,GO:0008150,GO:0008324,GO:0015075,GO:0015077,GO:0015078,GO:0015291,GO:0015293,GO:0015294,GO:0015295,GO:0015318,GO:0015672,GO:0016020,GO:0016021,GO:0022804,GO:0022857,GO:0022890,GO:0031224,GO:0031226,GO:0034220,GO:0044425,GO:0044459,GO:0044464,GO:0051179,GO:0051234,GO:0055085,GO:0071944,GO:0098655,GO:0098660,GO:0098662,GO:1902600		ko:K03372	ko00604,ko01100,map00604,map01100				ko00000,ko00001,ko01000,ko02000	2.A.1.25			Insecta	38C8A@33154,3BD8W@33208,3CS8K@33213,3SKHH@50557,41WB0@6656,44208@7088,COG0477@1,KOG3574@2759	NA|NA|NA	P	Acetyl-coenzyme A transporter 1
GELV01006500.1.p1	136037.KDR19146	1.2e-160	572.8	Insecta		GO:0001894,GO:0002009,GO:0003007,GO:0003674,GO:0005488,GO:0005515,GO:0005575,GO:0005911,GO:0005918,GO:0007043,GO:0007155,GO:0007156,GO:0007275,GO:0007424,GO:0007507,GO:0008150,GO:0009653,GO:0009790,GO:0009887,GO:0009888,GO:0009987,GO:0010669,GO:0016043,GO:0016331,GO:0019991,GO:0022607,GO:0022610,GO:0030054,GO:0032501,GO:0032502,GO:0034329,GO:0034330,GO:0035150,GO:0035151,GO:0035152,GO:0035160,GO:0042592,GO:0042802,GO:0042803,GO:0043296,GO:0043297,GO:0044085,GO:0045216,GO:0046983,GO:0048513,GO:0048598,GO:0048729,GO:0048731,GO:0048856,GO:0048871,GO:0060249,GO:0060429,GO:0060541,GO:0061343,GO:0065007,GO:0065008,GO:0070160,GO:0071840,GO:0072359,GO:0090066,GO:0098609,GO:0098742											Insecta	39WE2@33154,3BF30@33208,3D1GZ@33213,3SG4T@50557,41XYJ@6656,KOG3510@1,KOG3510@2759	NA|NA|NA	T	Immunoglobulin V-set domain
GELV01006534.1.p1	7091.BGIBMGA010644-TA	1.2e-272	946.0	Lepidoptera	aub	GO:0000003,GO:0000018,GO:0000070,GO:0000278,GO:0000280,GO:0000287,GO:0000335,GO:0000337,GO:0000375,GO:0000377,GO:0000398,GO:0000578,GO:0000781,GO:0000785,GO:0000791,GO:0000792,GO:0000819,GO:0001556,GO:0001709,GO:0002064,GO:0002065,GO:0002066,GO:0003002,GO:0003006,GO:0003674,GO:0003676,GO:0003723,GO:0003824,GO:0004518,GO:0004519,GO:0004521,GO:0004540,GO:0005488,GO:0005515,GO:0005575,GO:0005622,GO:0005623,GO:0005634,GO:0005654,GO:0005694,GO:0005700,GO:0005737,GO:0006139,GO:0006323,GO:0006325,GO:0006342,GO:0006355,GO:0006357,GO:0006396,GO:0006397,GO:0006403,GO:0006417,GO:0006446,GO:0006725,GO:0006807,GO:0006996,GO:0007028,GO:0007049,GO:0007059,GO:0007076,GO:0007275,GO:0007276,GO:0007277,GO:0007279,GO:0007281,GO:0007283,GO:0007292,GO:0007293,GO:0007294,GO:0007304,GO:0007306,GO:0007308,GO:0007309,GO:0007314,GO:0007315,GO:0007316,GO:0007317,GO:0007318,GO:0007349,GO:0007350,GO:0007351,GO:0007389,GO:0008104,GO:0008150,GO:0008152,GO:0008298,GO:0008356,GO:0008358,GO:0008380,GO:0008595,GO:0009653,GO:0009790,GO:0009798,GO:0009880,GO:0009888,GO:0009889,GO:0009890,GO:0009891,GO:0009892,GO:0009893,GO:0009894,GO:0009896,GO:0009948,GO:0009952,GO:0009966,GO:0009968,GO:0009987,GO:0009994,GO:0010369,GO:0010467,GO:0010468,GO:0010528,GO:0010529,GO:0010556,GO:0010557,GO:0010558,GO:0010604,GO:0010605,GO:0010608,GO:0010628,GO:0010629,GO:0010638,GO:0010646,GO:0010648,GO:0010927,GO:0016043,GO:0016070,GO:0016071,GO:0016246,GO:0016441,GO:0016458,GO:0016787,GO:0016788,GO:0017145,GO:0019094,GO:0019219,GO:0019222,GO:0019827,GO:0019953,GO:0021700,GO:0022402,GO:0022412,GO:0022414,GO:0022607,GO:0022613,GO:0022618,GO:0023051,GO:0023057,GO:0030154,GO:0030261,GO:0030423,GO:0030510,GO:0030514,GO:0030703,GO:0030706,GO:0030707,GO:0030716,GO:0030717,GO:0030718,GO:0030855,GO:0031047,GO:0031323,GO:0031324,GO:0031325,GO:0031326,GO:0031327,GO:0031328,GO:0031329,GO:0031331,GO:0031933,GO:0031935,GO:0031937,GO:0031974,GO:0031981,GO:0032268,GO:0032270,GO:0032501,GO:0032502,GO:0032504,GO:0032879,GO:0032989,GO:0032991,GO:0033036,GO:0033043,GO:0033044,GO:0034248,GO:0034250,GO:0034401,GO:0034584,GO:0034587,GO:0034622,GO:0034641,GO:0034660,GO:0035194,GO:0035282,GO:0035770,GO:0036464,GO:0040029,GO:0042078,GO:0043167,GO:0043169,GO:0043170,GO:0043186,GO:0043226,GO:0043227,GO:0043228,GO:0043229,GO:0043231,GO:0043232,GO:0043233,GO:0043900,GO:0043933,GO:0044085,GO:0044087,GO:0044237,GO:0044238,GO:0044422,GO:0044424,GO:0044427,GO:0044428,GO:0044444,GO:0044446,GO:0044464,GO:0044703,GO:0045165,GO:0045495,GO:0045595,GO:0045727,GO:0045814,GO:0045892,GO:0045910,GO:0045934,GO:0045935,GO:0045995,GO:0046011,GO:0046012,GO:0046483,GO:0046594,GO:0046843,GO:0046872,GO:0048132,GO:0048133,GO:0048232,GO:0048285,GO:0048468,GO:0048469,GO:0048477,GO:0048518,GO:0048519,GO:0048522,GO:0048523,GO:0048583,GO:0048585,GO:0048599,GO:0048609,GO:0048646,GO:0048856,GO:0048869,GO:0050789,GO:0050793,GO:0050794,GO:0051052,GO:0051053,GO:0051054,GO:0051128,GO:0051130,GO:0051171,GO:0051172,GO:0051173,GO:0051179,GO:0051235,GO:0051237,GO:0051239,GO:0051246,GO:0051247,GO:0051252,GO:0051253,GO:0051254,GO:0051276,GO:0051301,GO:0051321,GO:0051641,GO:0051651,GO:0051704,GO:0060211,GO:0060213,GO:0060255,GO:0060281,GO:0060284,GO:0060293,GO:0060341,GO:0060429,GO:0060810,GO:0060811,GO:0060968,GO:0061013,GO:0061014,GO:0061982,GO:0061988,GO:0065003,GO:0065007,GO:0065008,GO:0070013,GO:0070192,GO:0070725,GO:0070727,GO:0070828,GO:0070868,GO:0071103,GO:0071695,GO:0071704,GO:0071826,GO:0071840,GO:0080090,GO:0090092,GO:0090101,GO:0090287,GO:0090288,GO:0090304,GO:0090305,GO:0090308,GO:0090309,GO:0090501,GO:0090502,GO:0097159,GO:0097549,GO:0098687,GO:0098722,GO:0098727,GO:0098728,GO:0098813,GO:0140014,GO:0140098,GO:1900151,GO:1900153,GO:1901360,GO:1901363,GO:1902275,GO:1902679,GO:1902875,GO:1903046,GO:1903047,GO:1903311,GO:1903313,GO:1903429,GO:1903506,GO:1903507,GO:1904580,GO:1905269,GO:1905879,GO:1990904,GO:1990923,GO:2000026,GO:2000112,GO:2000113,GO:2000241,GO:2001141,GO:2001252		ko:K02156	ko04320,map04320				ko00000,ko00001,ko03036				Insecta	38BVC@33154,3BG0U@33208,3CTIP@33213,3SFQW@50557,41X93@6656,448UR@7088,KOG1042@1,KOG1042@2759	NA|NA|NA	D	Piwi
GELV01006553.1.p1	34740.HMEL009277-PA	0.0	7606.1	Lepidoptera				ko:K19326					ko00000,ko03036				Insecta	38C3M@33154,3BCXH@33208,3CWUW@33213,3SGB8@50557,41X3C@6656,444IM@7088,COG5069@1,KOG0516@2759	NA|NA|NA	Z	Calponin homology domain
GELV01006577.1.p1	7460.GB40576-PA	1.1e-140	506.1	Hymenoptera	RpLP0	GO:0002181,GO:0003674,GO:0003735,GO:0003824,GO:0003906,GO:0004518,GO:0004519,GO:0004520,GO:0004536,GO:0005198,GO:0005575,GO:0005622,GO:0005623,GO:0005737,GO:0005829,GO:0005840,GO:0006139,GO:0006259,GO:0006412,GO:0006518,GO:0006725,GO:0006807,GO:0008150,GO:0008152,GO:0009058,GO:0009059,GO:0009987,GO:0010467,GO:0015934,GO:0016787,GO:0016788,GO:0016888,GO:0016893,GO:0019538,GO:0022625,GO:0022626,GO:0032991,GO:0034641,GO:0034645,GO:0043043,GO:0043170,GO:0043226,GO:0043228,GO:0043229,GO:0043232,GO:0043603,GO:0043604,GO:0044237,GO:0044238,GO:0044249,GO:0044260,GO:0044267,GO:0044271,GO:0044391,GO:0044422,GO:0044424,GO:0044444,GO:0044445,GO:0044446,GO:0044464,GO:0046483,GO:0052720,GO:0071704,GO:0090304,GO:0090305,GO:0140097,GO:1901360,GO:1901564,GO:1901566,GO:1901576,GO:1990904		ko:K02941	ko03010,map03010	M00177			br01610,ko00000,ko00001,ko00002,ko03011				Insecta	38BU8@33154,3BAZV@33208,3CZPS@33213,3SJDT@50557,41WXE@6656,46GFF@7399,COG0244@1,KOG0815@2759	NA|NA|NA	J	Ribosomal protein P0 is the functional equivalent of E.coli protein L10
GELV01006600.1.p1	13037.EHJ67807	8.2e-186	656.8	Lepidoptera	PpD3	GO:0000278,GO:0003674,GO:0003824,GO:0004721,GO:0004722,GO:0005575,GO:0005622,GO:0005623,GO:0005634,GO:0005737,GO:0006464,GO:0006470,GO:0006793,GO:0006796,GO:0006807,GO:0007049,GO:0008150,GO:0008152,GO:0009987,GO:0016311,GO:0016787,GO:0016788,GO:0016791,GO:0019538,GO:0036211,GO:0042578,GO:0043170,GO:0043226,GO:0043227,GO:0043229,GO:0043231,GO:0043412,GO:0044237,GO:0044238,GO:0044260,GO:0044267,GO:0044424,GO:0044464,GO:0071704,GO:0140096,GO:1901564	3.1.3.16	ko:K04460,ko:K11800	ko04010,map04010				ko00000,ko00001,ko01000,ko01009,ko04121				Insecta	38E0Z@33154,3BCC5@33208,3CRPX@33213,3SFT0@50557,41TCB@6656,44450@7088,COG0639@1,KOG0376@2759	NA|NA|NA	T	PPP5 TPR repeat region
GELV01006621.1.p1	136037.KDR08896	3.6e-98	364.8	Insecta		GO:0003674,GO:0005488,GO:0005506,GO:0005575,GO:0005622,GO:0005623,GO:0005634,GO:0005654,GO:0005737,GO:0005739,GO:0006518,GO:0006575,GO:0006749,GO:0006790,GO:0006807,GO:0008150,GO:0008152,GO:0009987,GO:0031974,GO:0031981,GO:0034641,GO:0043167,GO:0043169,GO:0043226,GO:0043227,GO:0043229,GO:0043231,GO:0043233,GO:0043603,GO:0044237,GO:0044422,GO:0044424,GO:0044428,GO:0044444,GO:0044446,GO:0044464,GO:0046872,GO:0046914,GO:0051186,GO:0070013,GO:0071704,GO:1901564	1.13.11.18	ko:K17725	ko00920,map00920		R08678	RC02313	ko00000,ko00001,ko01000,ko03029				Insecta	38DEU@33154,3BACS@33208,3CRQJ@33213,3SGTX@50557,41TRU@6656,COG0491@1,KOG0814@2759	NA|NA|NA	S	Metallo-beta-lactamase superfamily
GELV01006631.1.p1	7070.TC002962-PA	3.8e-176	625.5	Insecta		GO:0003674,GO:0003779,GO:0003824,GO:0004672,GO:0004674,GO:0004683,GO:0004687,GO:0005198,GO:0005200,GO:0005488,GO:0005515,GO:0005575,GO:0005622,GO:0005623,GO:0005737,GO:0006464,GO:0006468,GO:0006793,GO:0006796,GO:0006807,GO:0006996,GO:0007010,GO:0008092,GO:0008150,GO:0008152,GO:0009987,GO:0016043,GO:0016301,GO:0016310,GO:0016740,GO:0016772,GO:0016773,GO:0019538,GO:0030016,GO:0030017,GO:0030018,GO:0030334,GO:0031674,GO:0032879,GO:0033043,GO:0036211,GO:0040012,GO:0043170,GO:0043226,GO:0043228,GO:0043229,GO:0043232,GO:0043292,GO:0043412,GO:0044237,GO:0044238,GO:0044260,GO:0044267,GO:0044422,GO:0044424,GO:0044444,GO:0044449,GO:0044464,GO:0044877,GO:0050789,GO:0050794,GO:0051015,GO:0051128,GO:0051270,GO:0051493,GO:0065007,GO:0071704,GO:0071840,GO:0099080,GO:0099081,GO:0099512,GO:0140096,GO:1901564,GO:2000145	2.7.11.18	ko:K00907,ko:K20478	ko04020,ko04022,ko04270,ko04371,ko04510,ko04611,ko04810,ko04921,ko04971,map04020,map04022,map04270,map04371,map04510,map04611,map04810,map04921,map04971				ko00000,ko00001,ko01000,ko01001,ko04131				Insecta	38BAS@33154,3B9IR@33208,3CRJW@33213,3SGXY@50557,41YCS@6656,KOG0613@1,KOG0613@2759,KOG3510@1,KOG3510@2759	NA|NA|NA	T	It is involved in the biological process described with protein phosphorylation
GELV01006638.1.p1	7370.XP_005186942.1	3e-91	341.3	Diptera	Jafrac1	GO:0000003,GO:0003006,GO:0003674,GO:0003824,GO:0004601,GO:0005575,GO:0005622,GO:0005623,GO:0005737,GO:0005829,GO:0006928,GO:0006950,GO:0006979,GO:0007155,GO:0007275,GO:0007276,GO:0007281,GO:0007568,GO:0008150,GO:0008152,GO:0008340,GO:0008354,GO:0008379,GO:0009056,GO:0009605,GO:0009636,GO:0009987,GO:0009991,GO:0010259,GO:0016209,GO:0016477,GO:0016491,GO:0016684,GO:0016999,GO:0017001,GO:0017144,GO:0019725,GO:0019953,GO:0022412,GO:0022414,GO:0022610,GO:0030154,GO:0031667,GO:0032501,GO:0032502,GO:0032504,GO:0040011,GO:0042221,GO:0042592,GO:0042594,GO:0042737,GO:0042743,GO:0042744,GO:0044237,GO:0044248,GO:0044424,GO:0044444,GO:0044464,GO:0044703,GO:0045454,GO:0048468,GO:0048609,GO:0048856,GO:0048869,GO:0048870,GO:0050789,GO:0050794,GO:0050896,GO:0051179,GO:0051186,GO:0051187,GO:0051674,GO:0051704,GO:0051716,GO:0051920,GO:0055114,GO:0065007,GO:0065008,GO:0070887,GO:0072593,GO:0097237,GO:0098754,GO:0098869,GO:1990748	1.11.1.15	ko:K13279	ko04146,map04146				ko00000,ko00001,ko01000,ko04147				Insecta	38B9P@33154,3B9IG@33208,3CS1I@33213,3SIJE@50557,41X1P@6656,44Z6N@7147,COG0450@1,KOG0852@2759	NA|NA|NA	O	activity. It is involved in the biological process described with oxidation-reduction process
GELV01006670.1.p1	7070.TC010368-PA	1.8e-185	655.6	Insecta				ko:K17285					ko00000,ko04147				Insecta	38IPA@33154,3BD9B@33208,3CYQU@33213,3SIVD@50557,41U4C@6656,KOG0918@1,KOG0918@2759	NA|NA|NA	P	Selenium binding
GELV01006756.1.p1	7176.CPIJ013920-PA	0.0	1299.3	Nematocera		GO:0000166,GO:0003674,GO:0003824,GO:0004031,GO:0004732,GO:0004854,GO:0005488,GO:0005575,GO:0005622,GO:0005623,GO:0005737,GO:0005829,GO:0006081,GO:0006117,GO:0006139,GO:0006144,GO:0006145,GO:0006725,GO:0006766,GO:0006767,GO:0006807,GO:0008150,GO:0008152,GO:0009056,GO:0009112,GO:0009115,GO:0009987,GO:0016491,GO:0016623,GO:0016725,GO:0016726,GO:0016903,GO:0017144,GO:0019439,GO:0034641,GO:0036094,GO:0042816,GO:0042817,GO:0043167,GO:0043168,GO:0044237,GO:0044238,GO:0044248,GO:0044270,GO:0044281,GO:0044424,GO:0044444,GO:0044464,GO:0046110,GO:0046113,GO:0046483,GO:0046700,GO:0048037,GO:0050660,GO:0050662,GO:0051186,GO:0055086,GO:0055114,GO:0071704,GO:0072521,GO:0072523,GO:0072524,GO:0097159,GO:1901265,GO:1901360,GO:1901361,GO:1901363,GO:1901564,GO:1901565,GO:1901575,GO:1901615	1.17.1.4,1.17.3.2	ko:K00106	ko00230,ko00232,ko00983,ko01100,ko01110,ko01120,ko04146,map00230,map00232,map00983,map01100,map01110,map01120,map04146	M00546	R01768,R01769,R02103,R02107,R07942,R07977,R07978,R07979,R08235	RC00143,RC02017,RC02199	ko00000,ko00001,ko00002,ko01000,ko04147				Insecta	38GEI@33154,3BBFK@33208,3D3DE@33213,3SGAH@50557,41V8S@6656,44ZSP@7147,45HIU@7148,COG4631@1,KOG0430@2759	NA|NA|NA	F	aldehyde oxidase
GELV01006766.1.p1	103372.F4X361	2e-181	641.7	Hymenoptera	p38b	GO:0000165,GO:0000302,GO:0001932,GO:0001934,GO:0002009,GO:0002165,GO:0002376,GO:0002682,GO:0003007,GO:0003674,GO:0003824,GO:0004672,GO:0004674,GO:0004707,GO:0005575,GO:0005622,GO:0005623,GO:0005634,GO:0005737,GO:0006355,GO:0006357,GO:0006464,GO:0006468,GO:0006793,GO:0006796,GO:0006807,GO:0006950,GO:0006952,GO:0006955,GO:0006970,GO:0006979,GO:0007154,GO:0007165,GO:0007267,GO:0007275,GO:0007444,GO:0007472,GO:0007476,GO:0007507,GO:0007552,GO:0007560,GO:0007564,GO:0007568,GO:0007623,GO:0008150,GO:0008152,GO:0008340,GO:0008361,GO:0009266,GO:0009408,GO:0009605,GO:0009607,GO:0009617,GO:0009620,GO:0009628,GO:0009636,GO:0009651,GO:0009653,GO:0009791,GO:0009886,GO:0009887,GO:0009888,GO:0009889,GO:0009893,GO:0009966,GO:0009987,GO:0009991,GO:0010035,GO:0010038,GO:0010259,GO:0010468,GO:0010556,GO:0010562,GO:0010604,GO:0010646,GO:0016043,GO:0016301,GO:0016310,GO:0016740,GO:0016772,GO:0016773,GO:0016909,GO:0019219,GO:0019220,GO:0019222,GO:0019538,GO:0023014,GO:0023051,GO:0023052,GO:0030510,GO:0031323,GO:0031325,GO:0031326,GO:0031347,GO:0031399,GO:0031401,GO:0031667,GO:0032268,GO:0032270,GO:0032501,GO:0032502,GO:0032535,GO:0033554,GO:0034599,GO:0034614,GO:0035107,GO:0035114,GO:0035120,GO:0035220,GO:0035239,GO:0035295,GO:0035556,GO:0036211,GO:0038001,GO:0040008,GO:0040014,GO:0040018,GO:0042221,GO:0042325,GO:0042327,GO:0042493,GO:0042542,GO:0042594,GO:0042742,GO:0043170,GO:0043207,GO:0043226,GO:0043227,GO:0043229,GO:0043231,GO:0043412,GO:0044237,GO:0044238,GO:0044260,GO:0044267,GO:0044424,GO:0044464,GO:0045088,GO:0045793,GO:0045927,GO:0045937,GO:0046677,GO:0046685,GO:0046686,GO:0048070,GO:0048079,GO:0048082,GO:0048511,GO:0048513,GO:0048518,GO:0048522,GO:0048563,GO:0048569,GO:0048583,GO:0048638,GO:0048639,GO:0048707,GO:0048729,GO:0048731,GO:0048736,GO:0048737,GO:0048856,GO:0050776,GO:0050789,GO:0050793,GO:0050794,GO:0050803,GO:0050807,GO:0050832,GO:0050896,GO:0051094,GO:0051128,GO:0051171,GO:0051173,GO:0051174,GO:0051239,GO:0051240,GO:0051246,GO:0051247,GO:0051252,GO:0051704,GO:0051707,GO:0051716,GO:0060255,GO:0060429,GO:0060562,GO:0065007,GO:0065008,GO:0070887,GO:0071241,GO:0071243,GO:0071248,GO:0071276,GO:0071704,GO:0071840,GO:0072359,GO:0072593,GO:0080090,GO:0080134,GO:0080135,GO:0090066,GO:0090092,GO:0090287,GO:0098542,GO:0099174,GO:0140096,GO:1900407,GO:1901564,GO:1901700,GO:1901701,GO:1902882,GO:1903506,GO:2000026,GO:2000112,GO:2000331,GO:2001141	2.7.11.24	ko:K04441	ko01522,ko04010,ko04011,ko04013,ko04015,ko04068,ko04071,ko04139,ko04212,ko04218,ko04261,ko04370,ko04380,ko04550,ko04611,ko04620,ko04621,ko04622,ko04624,ko04657,ko04658,ko04659,ko04660,ko04664,ko04668,ko04670,ko04714,ko04722,ko04723,ko04728,ko04750,ko04912,ko04914,ko04917,ko04926,ko04933,ko05014,ko05120,ko05131,ko05132,ko05133,ko05140,ko05142,ko05145,ko05152,ko05160,ko05164,ko05167,ko05169,ko05205,ko05418,map01522,map04010,map04011,map04013,map04015,map04068,map04071,map04139,map04212,map04218,map04261,map04370,map04380,map04550,map04611,map04620,map04621,map04622,map04624,map04657,map04658,map04659,map04660,map04664,map04668,map04670,map04714,map04722,map04723,map04728,map04750,map04912,map04914,map04917,map04926,map04933,map05014,map05120,map05131,map05132,map05133,map05140,map05142,map05145,map05152,map05160,map05164,map05167,map05169,map05205,map05418	M00689			ko00000,ko00001,ko00002,ko01000,ko01001				Insecta	38BZX@33154,3B9J2@33208,3CRHP@33213,3SH36@50557,41UW5@6656,46KZJ@7399,KOG0660@1,KOG0660@2759	NA|NA|NA	T	Lipopolysaccharide kinase (Kdo/WaaP) family
GELV01006798.1.p1	7070.TC000247-PA	1.4e-124	453.0	Insecta													Insecta	39WDN@33154,3BM7R@33208,3D3P2@33213,3SI4C@50557,41U06@6656,COG5640@1,KOG3627@2759	NA|NA|NA	O	serine-type endopeptidase activity. It is involved in the biological process described with proteolysis
GELV01006835.1.p1	7091.BGIBMGA013700-TA	3.5e-67	262.3	Lepidoptera				ko:K12046					ko00000,ko04812				Insecta	38F4H@33154,3BCE0@33208,3CU9M@33213,3SHZ1@50557,41VRT@6656,442ID@7088,KOG3634@1,KOG3634@2759	NA|NA|NA	Z	Troponin t
GELV01006862.1.p1	6183.Smp_200330.1	4.5e-92	344.4	Bilateria													Insecta	38C5Y@33154,3B9Y5@33208,3CVGA@33213,COG0441@1,KOG1637@2759	NA|NA|NA	J	threonyl-tRNA aminoacylation
GELV01006894.1.p1	7070.TC008024-PA	1.7e-17	97.1	Insecta		GO:0002252,GO:0002376,GO:0006950,GO:0006952,GO:0008150,GO:0009605,GO:0009607,GO:0009615,GO:0043207,GO:0050896,GO:0051607,GO:0051704,GO:0051707,GO:0098542											Insecta	2E8P6@1,2SF4P@2759,3ADEE@33154,3BW1Q@33208,3DCGY@33213,3SQ01@50557,421J3@6656	NA|NA|NA
GELV01006940.1.p1	103372.F4WVS1	3.4e-101	374.4	Hymenoptera		GO:0003674,GO:0003824,GO:0004109,GO:0005488,GO:0005515,GO:0005575,GO:0005622,GO:0005623,GO:0005737,GO:0005739,GO:0006725,GO:0006778,GO:0006779,GO:0006783,GO:0006807,GO:0008150,GO:0008152,GO:0009058,GO:0009987,GO:0016491,GO:0016627,GO:0016634,GO:0018130,GO:0019438,GO:0033013,GO:0033014,GO:0034641,GO:0042168,GO:0042440,GO:0042802,GO:0042803,GO:0043226,GO:0043227,GO:0043229,GO:0043231,GO:0044237,GO:0044249,GO:0044271,GO:0044424,GO:0044444,GO:0044464,GO:0046148,GO:0046483,GO:0046983,GO:0051186,GO:0051188,GO:0055114,GO:0071704,GO:1901360,GO:1901362,GO:1901564,GO:1901566,GO:1901576	1.3.3.3	ko:K00228	ko00860,ko01100,ko01110,map00860,map01100,map01110	M00121	R03220	RC00884	ko00000,ko00001,ko00002,ko01000				Insecta	38BVF@33154,3BDJW@33208,3CV5T@33213,3SII9@50557,41U5I@6656,46ES5@7399,COG0408@1,KOG1518@2759	NA|NA|NA	H	Coproporphyrinogen III oxidase
GELV01007011.1.p1	13037.EHJ77437	0.0	6345.8	Lepidoptera		GO:0000226,GO:0000235,GO:0000902,GO:0000904,GO:0001558,GO:0001578,GO:0001700,GO:0001709,GO:0001763,GO:0002009,GO:0002165,GO:0003674,GO:0003779,GO:0005488,GO:0005515,GO:0005575,GO:0005622,GO:0005623,GO:0005737,GO:0005818,GO:0005819,GO:0005856,GO:0005874,GO:0005876,GO:0005881,GO:0005912,GO:0005924,GO:0005927,GO:0006928,GO:0006935,GO:0006996,GO:0007010,GO:0007017,GO:0007026,GO:0007154,GO:0007267,GO:0007275,GO:0007391,GO:0007399,GO:0007409,GO:0007411,GO:0007417,GO:0007420,GO:0007423,GO:0007424,GO:0007444,GO:0007472,GO:0007475,GO:0007476,GO:0007517,GO:0007552,GO:0007560,GO:0008017,GO:0008037,GO:0008038,GO:0008092,GO:0008150,GO:0008361,GO:0008587,GO:0009605,GO:0009653,GO:0009790,GO:0009791,GO:0009792,GO:0009886,GO:0009887,GO:0009888,GO:0009987,GO:0010639,GO:0010720,GO:0010769,GO:0010770,GO:0010975,GO:0010976,GO:0015630,GO:0015631,GO:0016043,GO:0016198,GO:0016199,GO:0016203,GO:0016204,GO:0016319,GO:0016331,GO:0016358,GO:0022008,GO:0022603,GO:0022604,GO:0023052,GO:0030029,GO:0030030,GO:0030036,GO:0030054,GO:0030055,GO:0030154,GO:0030175,GO:0030182,GO:0030307,GO:0030424,GO:0030426,GO:0030427,GO:0030516,GO:0030716,GO:0030865,GO:0031110,GO:0031111,GO:0031114,GO:0031122,GO:0031175,GO:0031344,GO:0031346,GO:0032501,GO:0032502,GO:0032535,GO:0032886,GO:0032989,GO:0032990,GO:0033043,GO:0033267,GO:0035107,GO:0035114,GO:0035120,GO:0035146,GO:0035147,GO:0035148,GO:0035149,GO:0035152,GO:0035220,GO:0035239,GO:0035295,GO:0035371,GO:0040008,GO:0040011,GO:0042221,GO:0042330,GO:0042995,GO:0043005,GO:0043226,GO:0043228,GO:0043229,GO:0043232,GO:0043242,GO:0043244,GO:0043622,GO:0044087,GO:0044089,GO:0044295,GO:0044422,GO:0044424,GO:0044430,GO:0044444,GO:0044446,GO:0044463,GO:0044464,GO:0045165,GO:0045169,GO:0045595,GO:0045597,GO:0045664,GO:0045666,GO:0045773,GO:0045927,GO:0048468,GO:0048513,GO:0048518,GO:0048519,GO:0048522,GO:0048523,GO:0048563,GO:0048569,GO:0048598,GO:0048638,GO:0048639,GO:0048646,GO:0048666,GO:0048667,GO:0048699,GO:0048707,GO:0048729,GO:0048731,GO:0048736,GO:0048737,GO:0048754,GO:0048812,GO:0048813,GO:0048856,GO:0048858,GO:0048869,GO:0050767,GO:0050769,GO:0050770,GO:0050772,GO:0050789,GO:0050793,GO:0050794,GO:0050896,GO:0051094,GO:0051128,GO:0051129,GO:0051130,GO:0051239,GO:0051240,GO:0051489,GO:0051491,GO:0051493,GO:0051494,GO:0051960,GO:0051962,GO:0060284,GO:0060322,GO:0060429,GO:0060446,GO:0060491,GO:0060538,GO:0060541,GO:0060562,GO:0061061,GO:0061138,GO:0061387,GO:0061564,GO:0065007,GO:0065008,GO:0070161,GO:0070507,GO:0071840,GO:0090066,GO:0097435,GO:0097458,GO:0097485,GO:0098858,GO:0099080,GO:0099081,GO:0099512,GO:0099513,GO:0120025,GO:0120032,GO:0120034,GO:0120035,GO:0120036,GO:0120038,GO:0120039,GO:0150034,GO:1901879,GO:1901880,GO:1902903,GO:1902904,GO:1990752,GO:2000026		ko:K10382					ko00000,ko04812				Insecta	38EE9@33154,3BA4T@33208,3CRBY@33213,3SGWE@50557,41V3A@6656,448ZE@7088,COG5069@1,KOG0516@2759	NA|NA|NA	Z	Calcium ion binding. It is involved in the biological process described with cell cycle arrest
GELV01007032.1.p1	7091.BGIBMGA007079-TA	8.3e-221	773.1	Lepidoptera		GO:0001505,GO:0003674,GO:0003824,GO:0004372,GO:0005575,GO:0005622,GO:0005623,GO:0005634,GO:0005737,GO:0005739,GO:0006082,GO:0006520,GO:0006544,GO:0006545,GO:0006563,GO:0006564,GO:0006575,GO:0006725,GO:0006732,GO:0006760,GO:0006807,GO:0007610,GO:0008150,GO:0008152,GO:0008652,GO:0009058,GO:0009069,GO:0009070,GO:0009636,GO:0009987,GO:0010033,GO:0016053,GO:0016740,GO:0016741,GO:0016742,GO:0017144,GO:0019264,GO:0019752,GO:0030534,GO:0032501,GO:0034641,GO:0042133,GO:0042136,GO:0042221,GO:0042493,GO:0042558,GO:0042752,GO:0043226,GO:0043227,GO:0043229,GO:0043231,GO:0043436,GO:0043603,GO:0044237,GO:0044238,GO:0044249,GO:0044281,GO:0044283,GO:0044424,GO:0044444,GO:0044464,GO:0045471,GO:0046394,GO:0046483,GO:0046653,GO:0046677,GO:0048149,GO:0050789,GO:0050896,GO:0051186,GO:0065007,GO:0065008,GO:0071704,GO:0097305,GO:1901360,GO:1901564,GO:1901566,GO:1901576,GO:1901605,GO:1901607,GO:1901700	2.1.2.1	ko:K00600	ko00260,ko00460,ko00630,ko00670,ko00680,ko01100,ko01110,ko01120,ko01130,ko01200,ko01230,ko01523,map00260,map00460,map00630,map00670,map00680,map01100,map01110,map01120,map01130,map01200,map01230,map01523	M00140,M00141,M00346,M00532	R00945,R09099	RC00022,RC00112,RC01583,RC02958	ko00000,ko00001,ko00002,ko01000				Insecta	38EKT@33154,3BAU2@33208,3CT2W@33213,3SIS1@50557,41U2M@6656,44431@7088,COG0112@1,KOG2467@2759	NA|NA|NA	E	Serine hydroxymethyltransferase
GELV01007042.1.p1	13037.EHJ63578	9.9e-162	576.6	Lepidoptera			1.1.99.2	ko:K00109	ko00650,map00650		R03534	RC00031	ko00000,ko00001,ko01000				Insecta	397NY@33154,3BCE7@33208,3CXG5@33213,3SGPS@50557,41UJ9@6656,4459E@7088,COG0579@1,KOG2665@2759	NA|NA|NA	S	FAD dependent oxidoreductase
GELV01007097.1.p1	7070.TC014786-PA	4.5e-104	384.0	Insecta	Rab5	GO:0000003,GO:0000902,GO:0000904,GO:0001667,GO:0001700,GO:0002009,GO:0002064,GO:0002065,GO:0002066,GO:0002165,GO:0003002,GO:0003006,GO:0003674,GO:0003824,GO:0003924,GO:0005488,GO:0005515,GO:0005575,GO:0005622,GO:0005623,GO:0005737,GO:0005768,GO:0005769,GO:0005938,GO:0006807,GO:0006810,GO:0006897,GO:0006898,GO:0006906,GO:0006928,GO:0006996,GO:0007028,GO:0007154,GO:0007163,GO:0007165,GO:0007220,GO:0007264,GO:0007265,GO:0007275,GO:0007276,GO:0007281,GO:0007292,GO:0007296,GO:0007297,GO:0007298,GO:0007349,GO:0007389,GO:0007391,GO:0007399,GO:0007409,GO:0007444,GO:0007478,GO:0007480,GO:0007483,GO:0007484,GO:0007485,GO:0007548,GO:0007552,GO:0007560,GO:0008150,GO:0008152,GO:0008285,GO:0009653,GO:0009790,GO:0009791,GO:0009792,GO:0009886,GO:0009887,GO:0009888,GO:0009987,GO:0010631,GO:0012505,GO:0016043,GO:0016049,GO:0016050,GO:0016189,GO:0016192,GO:0016197,GO:0016331,GO:0016348,GO:0016358,GO:0016462,GO:0016477,GO:0016787,GO:0016817,GO:0016818,GO:0017111,GO:0019538,GO:0019953,GO:0022008,GO:0022412,GO:0022414,GO:0023052,GO:0030030,GO:0030100,GO:0030139,GO:0030154,GO:0030182,GO:0030539,GO:0030707,GO:0030855,GO:0031175,GO:0031410,GO:0031982,GO:0032482,GO:0032501,GO:0032502,GO:0032504,GO:0032509,GO:0032879,GO:0032989,GO:0032990,GO:0034058,GO:0035088,GO:0035107,GO:0035112,GO:0035114,GO:0035120,GO:0035126,GO:0035215,GO:0035218,GO:0035220,GO:0035239,GO:0035282,GO:0035285,GO:0035295,GO:0035556,GO:0036011,GO:0036465,GO:0040007,GO:0040011,GO:0042127,GO:0043170,GO:0043226,GO:0043227,GO:0043229,GO:0044237,GO:0044238,GO:0044260,GO:0044267,GO:0044424,GO:0044444,GO:0044464,GO:0044703,GO:0046661,GO:0046664,GO:0046907,GO:0048227,GO:0048284,GO:0048468,GO:0048477,GO:0048488,GO:0048513,GO:0048519,GO:0048523,GO:0048563,GO:0048569,GO:0048588,GO:0048589,GO:0048598,GO:0048608,GO:0048609,GO:0048646,GO:0048666,GO:0048667,GO:0048675,GO:0048699,GO:0048707,GO:0048729,GO:0048731,GO:0048736,GO:0048737,GO:0048803,GO:0048805,GO:0048806,GO:0048808,GO:0048812,GO:0048813,GO:0048856,GO:0048858,GO:0048869,GO:0048870,GO:0050789,GO:0050794,GO:0050803,GO:0050896,GO:0051049,GO:0051128,GO:0051179,GO:0051234,GO:0051641,GO:0051649,GO:0051674,GO:0051704,GO:0051716,GO:0060429,GO:0060560,GO:0060562,GO:0060627,GO:0061024,GO:0061025,GO:0061245,GO:0061458,GO:0061564,GO:0061883,GO:0065007,GO:0065008,GO:0071704,GO:0071840,GO:0071944,GO:0071985,GO:0072583,GO:0090130,GO:0090132,GO:0090174,GO:0090598,GO:0097708,GO:0098657,GO:0099003,GO:0099504,GO:0099532,GO:0099568,GO:0120036,GO:0120039,GO:1901564,GO:1990138		ko:K07889	ko04014,ko04144,ko04145,ko04962,ko05146,ko05152,map04014,map04144,map04145,map04962,map05146,map05152				ko00000,ko00001,ko04031,ko04131,ko04147				Insecta	38HB3@33154,3B9WF@33208,3CUGC@33213,3SIJ4@50557,41V12@6656,KOG0092@1,KOG0092@2759	NA|NA|NA	U	GTP binding. It is involved in the biological process described with protein transport
GELV01007230.1.p1	7425.NV13249-PA	1.2e-41	175.6	Hymenoptera				ko:K21870					ko00000,ko03036				Insecta	3A5ZB@33154,3BSP6@33208,3D8GH@33213,3SNAD@50557,4207F@6656,46IQT@7399,KOG4233@1,KOG4233@2759	NA|NA|NA	BL	Barrier to autointegration factor
GELV01007302.1.p1	136037.KDR16764	1.6e-29	136.3	Insecta	Rsf1												Insecta	3A6SQ@33154,3BSKU@33208,3D8F8@33213,3SN9I@50557,42092@6656,KOG0107@1,KOG0107@2759	NA|NA|NA	A	RNA recognition motif
GELV01007318.1.p1	136037.KDR22351	0.0	1504.6	Insecta		GO:0000785,GO:0000792,GO:0003674,GO:0003676,GO:0003677,GO:0003690,GO:0003696,GO:0003697,GO:0003723,GO:0003729,GO:0003730,GO:0005488,GO:0005575,GO:0005622,GO:0005623,GO:0005634,GO:0005694,GO:0005700,GO:0005701,GO:0006323,GO:0006325,GO:0006333,GO:0006338,GO:0006417,GO:0006996,GO:0007059,GO:0008150,GO:0009889,GO:0009891,GO:0009893,GO:0009987,GO:0010369,GO:0010468,GO:0010556,GO:0010557,GO:0010604,GO:0010608,GO:0010628,GO:0016043,GO:0019222,GO:0022607,GO:0030261,GO:0031323,GO:0031325,GO:0031326,GO:0031328,GO:0031497,GO:0031507,GO:0032268,GO:0032270,GO:0032991,GO:0034248,GO:0034250,GO:0043226,GO:0043227,GO:0043228,GO:0043229,GO:0043231,GO:0043232,GO:0043565,GO:0044085,GO:0044422,GO:0044424,GO:0044427,GO:0044446,GO:0044464,GO:0045727,GO:0048518,GO:0048522,GO:0050789,GO:0050794,GO:0051171,GO:0051173,GO:0051246,GO:0051247,GO:0051276,GO:0060255,GO:0065007,GO:0070828,GO:0071103,GO:0071840,GO:0080090,GO:0097159,GO:0098687,GO:1901363,GO:1990837,GO:1990904,GO:2000112											Insecta	38D8R@33154,3BFE4@33208,3CSZ5@33213,3SI35@50557,41VST@6656,KOG2208@1,KOG2208@2759	NA|NA|NA	I	RNA binding
GELV01007329.1.p1	43151.ADAC007585-PA	5.7e-224	783.5	Nematocera	Ddc	GO:0000003,GO:0001505,GO:0003008,GO:0003674,GO:0003824,GO:0004058,GO:0006082,GO:0006520,GO:0006568,GO:0006570,GO:0006576,GO:0006584,GO:0006585,GO:0006586,GO:0006587,GO:0006725,GO:0006807,GO:0006950,GO:0007275,GO:0007444,GO:0007562,GO:0007564,GO:0007591,GO:0007593,GO:0007610,GO:0007611,GO:0007613,GO:0007615,GO:0007616,GO:0007617,GO:0007618,GO:0007619,GO:0007622,GO:0007623,GO:0008062,GO:0008150,GO:0008152,GO:0009058,GO:0009072,GO:0009266,GO:0009308,GO:0009605,GO:0009611,GO:0009628,GO:0009712,GO:0009713,GO:0009888,GO:0009987,GO:0016829,GO:0016830,GO:0016831,GO:0017144,GO:0018130,GO:0018958,GO:0019098,GO:0019438,GO:0019752,GO:0019953,GO:0021700,GO:0022404,GO:0022414,GO:0032501,GO:0032502,GO:0032504,GO:0034641,GO:0035220,GO:0035295,GO:0040007,GO:0040011,GO:0040040,GO:0042133,GO:0042136,GO:0042303,GO:0042330,GO:0042335,GO:0042416,GO:0042417,GO:0042423,GO:0042427,GO:0042428,GO:0042430,GO:0042435,GO:0043052,GO:0043436,GO:0043473,GO:0044106,GO:0044237,GO:0044238,GO:0044249,GO:0044271,GO:0044281,GO:0044703,GO:0046189,GO:0046483,GO:0048066,GO:0048067,GO:0048070,GO:0048079,GO:0048082,GO:0048085,GO:0048511,GO:0048512,GO:0048513,GO:0048609,GO:0048731,GO:0048856,GO:0050789,GO:0050793,GO:0050877,GO:0050890,GO:0050896,GO:0051239,GO:0051704,GO:0060429,GO:0065007,GO:0065008,GO:0071684,GO:0071704,GO:0097164,GO:1901160,GO:1901162,GO:1901360,GO:1901362,GO:1901564,GO:1901566,GO:1901576,GO:1901605,GO:1901615,GO:1901617,GO:2000026	4.1.1.105,4.1.1.28	ko:K01593	ko00350,ko00360,ko00380,ko00901,ko00950,ko00965,ko01100,ko01110,ko04726,ko04728,ko05030,ko05031,ko05034,map00350,map00360,map00380,map00901,map00950,map00965,map01100,map01110,map04726,map04728,map05030,map05031,map05034	M00037,M00042	R00685,R00699,R00736,R02080,R02701,R04909	RC00299	ko00000,ko00001,ko00002,ko01000,ko04147				Insecta	38EZZ@33154,3B9Z3@33208,3CSPZ@33213,3SFQK@50557,41XBM@6656,44YIB@7147,45H9S@7148,COG0076@1,KOG0628@2759	NA|NA|NA	E	decarboxylase
GELV01007339.1.p1	136037.KDR24063	0.0	1083.9	Insecta		GO:0001676,GO:0003674,GO:0003824,GO:0004467,GO:0006082,GO:0006629,GO:0006631,GO:0006633,GO:0008150,GO:0008152,GO:0008610,GO:0009058,GO:0009987,GO:0015645,GO:0016053,GO:0016405,GO:0016874,GO:0016877,GO:0016878,GO:0019752,GO:0032787,GO:0043436,GO:0044237,GO:0044238,GO:0044249,GO:0044255,GO:0044281,GO:0044283,GO:0046394,GO:0071704,GO:0072330,GO:1901576	6.2.1.3	ko:K01897	ko00061,ko00071,ko01100,ko01212,ko02024,ko03320,ko04146,ko04216,ko04714,ko04920,map00061,map00071,map01100,map01212,map02024,map03320,map04146,map04216,map04714,map04920	M00086	R01280	RC00004,RC00014	ko00000,ko00001,ko00002,ko01000,ko01004,ko04147	4.C.1.1			Insecta	38BK9@33154,3BA3F@33208,3CSI6@33213,3SI4U@50557,41U11@6656,COG1022@1,KOG1256@2759	NA|NA|NA	I	catalytic activity. It is involved in the biological process described with metabolic process
GELV01007344.1.p1	7091.BGIBMGA008670-TA	3.1e-79	301.6	Lepidoptera				ko:K02127	ko00190,ko01100,ko04714,ko05010,ko05012,ko05016,map00190,map01100,map04714,map05010,map05012,map05016	M00158			ko00000,ko00001,ko00002	3.A.2.1			Insecta	38FAC@33154,3BF80@33208,3CRV5@33213,3SGW8@50557,41YFF@6656,442TT@7088,KOG3976@1,KOG3976@2759	NA|NA|NA	C	Mitochondrial ATP synthase B chain precursor (ATP-synt_B)
GELV01007396.1.p1	7070.TC013911-PA	1.9e-26	125.2	Insecta	CTLGA3	GO:0003674,GO:0005488,GO:0030246											Insecta	38IUX@33154,3BM1I@33208,3D4JU@33213,3SIBQ@50557,41VR2@6656,KOG4297@1,KOG4297@2759	NA|NA|NA	TV	C-type lectin (CTL) or carbohydrate-recognition domain (CRD)
GELV01007397.1.p1	7070.TC003342-PA	0.0	2195.6	Insecta		GO:0000003,GO:0000902,GO:0000904,GO:0001558,GO:0001654,GO:0001667,GO:0001745,GO:0001751,GO:0001754,GO:0002064,GO:0002065,GO:0002066,GO:0003006,GO:0003674,GO:0003824,GO:0004721,GO:0004725,GO:0004888,GO:0005001,GO:0005488,GO:0005515,GO:0005575,GO:0005623,GO:0005886,GO:0005912,GO:0005924,GO:0005925,GO:0006464,GO:0006470,GO:0006793,GO:0006796,GO:0006807,GO:0006928,GO:0006935,GO:0007154,GO:0007162,GO:0007165,GO:0007275,GO:0007276,GO:0007281,GO:0007283,GO:0007292,GO:0007297,GO:0007399,GO:0007409,GO:0007411,GO:0007412,GO:0007416,GO:0007423,GO:0007528,GO:0008045,GO:0008150,GO:0008152,GO:0008361,GO:0008594,GO:0009605,GO:0009653,GO:0009887,GO:0009888,GO:0009925,GO:0009987,GO:0010631,GO:0010769,GO:0010975,GO:0016020,GO:0016043,GO:0016049,GO:0016311,GO:0016323,GO:0016477,GO:0016787,GO:0016788,GO:0016791,GO:0019198,GO:0019538,GO:0019904,GO:0019953,GO:0022008,GO:0022407,GO:0022408,GO:0022412,GO:0022414,GO:0022603,GO:0022604,GO:0022607,GO:0023052,GO:0030030,GO:0030054,GO:0030055,GO:0030154,GO:0030155,GO:0030182,GO:0030424,GO:0030516,GO:0030707,GO:0030855,GO:0031175,GO:0031252,GO:0031290,GO:0031344,GO:0031346,GO:0032093,GO:0032101,GO:0032501,GO:0032502,GO:0032504,GO:0032535,GO:0032879,GO:0032989,GO:0032990,GO:0035335,GO:0036211,GO:0038023,GO:0040007,GO:0040008,GO:0040011,GO:0040012,GO:0042051,GO:0042221,GO:0042330,GO:0042461,GO:0042462,GO:0042578,GO:0042995,GO:0043005,GO:0043170,GO:0043412,GO:0044085,GO:0044087,GO:0044089,GO:0044237,GO:0044238,GO:0044260,GO:0044267,GO:0044425,GO:0044459,GO:0044464,GO:0044703,GO:0045178,GO:0045466,GO:0045467,GO:0045595,GO:0045664,GO:0046530,GO:0048232,GO:0048468,GO:0048477,GO:0048513,GO:0048518,GO:0048519,GO:0048522,GO:0048523,GO:0048583,GO:0048588,GO:0048589,GO:0048592,GO:0048609,GO:0048638,GO:0048666,GO:0048667,GO:0048675,GO:0048699,GO:0048731,GO:0048749,GO:0048812,GO:0048841,GO:0048856,GO:0048858,GO:0048869,GO:0048870,GO:0050767,GO:0050770,GO:0050789,GO:0050793,GO:0050794,GO:0050808,GO:0050896,GO:0050920,GO:0051124,GO:0051128,GO:0051130,GO:0051179,GO:0051239,GO:0051270,GO:0051489,GO:0051491,GO:0051674,GO:0051704,GO:0051716,GO:0051960,GO:0060089,GO:0060269,GO:0060284,GO:0060429,GO:0060491,GO:0060560,GO:0061387,GO:0061564,GO:0065007,GO:0065008,GO:0070161,GO:0071704,GO:0071840,GO:0071944,GO:0090066,GO:0090130,GO:0090132,GO:0090596,GO:0097458,GO:0097485,GO:0098590,GO:0120025,GO:0120032,GO:0120034,GO:0120035,GO:0120036,GO:0120039,GO:0140096,GO:1901564,GO:1902667,GO:1903385,GO:1903386,GO:1990138,GO:2000026	3.1.3.48	ko:K05695	ko04514,ko04520,ko04910,ko04931,map04514,map04520,map04910,map04931				ko00000,ko00001,ko01000,ko01009,ko04516				Insecta	38C1K@33154,3BA83@33208,3CXCZ@33213,3SJ8R@50557,41UJG@6656,COG5599@1,KOG2408@1,KOG2408@2759,KOG4228@2759	NA|NA|NA	T	Protein tyrosine phosphatase activity. It is involved in the biological process described with protein dephosphorylation
GELV01007404.1.p1	13037.EHJ66501	8.7e-227	792.7	Lepidoptera	me31B	GO:0000003,GO:0000932,GO:0002064,GO:0002065,GO:0002066,GO:0002682,GO:0002697,GO:0002831,GO:0003006,GO:0003008,GO:0003674,GO:0003676,GO:0003723,GO:0003724,GO:0003824,GO:0004004,GO:0004386,GO:0005488,GO:0005515,GO:0005575,GO:0005622,GO:0005623,GO:0005634,GO:0005730,GO:0005737,GO:0006139,GO:0006725,GO:0006807,GO:0006996,GO:0007275,GO:0007276,GO:0007277,GO:0007279,GO:0007281,GO:0007292,GO:0007349,GO:0007610,GO:0007611,GO:0007612,GO:0008026,GO:0008150,GO:0008152,GO:0008186,GO:0009653,GO:0009888,GO:0009892,GO:0009987,GO:0010468,GO:0010494,GO:0010501,GO:0010605,GO:0010608,GO:0010629,GO:0016043,GO:0016070,GO:0016441,GO:0016458,GO:0016462,GO:0016787,GO:0016817,GO:0016818,GO:0016887,GO:0017111,GO:0019222,GO:0019953,GO:0022412,GO:0022414,GO:0022607,GO:0022613,GO:0022618,GO:0030154,GO:0030707,GO:0030855,GO:0031047,GO:0031347,GO:0031644,GO:0031974,GO:0031981,GO:0032101,GO:0032501,GO:0032502,GO:0032504,GO:0032991,GO:0033962,GO:0034622,GO:0034641,GO:0035194,GO:0035195,GO:0035770,GO:0036464,GO:0040029,GO:0042623,GO:0043170,GO:0043186,GO:0043226,GO:0043227,GO:0043228,GO:0043229,GO:0043231,GO:0043232,GO:0043233,GO:0043900,GO:0043933,GO:0044057,GO:0044085,GO:0044237,GO:0044238,GO:0044422,GO:0044424,GO:0044428,GO:0044444,GO:0044446,GO:0044464,GO:0044703,GO:0045495,GO:0046483,GO:0046958,GO:0046959,GO:0048468,GO:0048477,GO:0048519,GO:0048583,GO:0048609,GO:0048646,GO:0048856,GO:0048869,GO:0050688,GO:0050789,GO:0050795,GO:0050877,GO:0050890,GO:0051239,GO:0051704,GO:0060255,GO:0060293,GO:0060429,GO:0065003,GO:0065007,GO:0070013,GO:0070035,GO:0070925,GO:0071704,GO:0071826,GO:0071840,GO:0080134,GO:0090304,GO:0090328,GO:0097159,GO:0140098,GO:1901360,GO:1901363,GO:1990904	3.6.4.13	ko:K12614	ko03018,map03018	M00395			ko00000,ko00001,ko00002,ko01000,ko03019,ko03036				Insecta	38DGD@33154,3BB9C@33208,3CUXR@33213,3SHKR@50557,41XRP@6656,4445S@7088,COG0513@1,KOG0326@2759	NA|NA|NA	A	helicase superfamily c-terminal domain
GELV01007532.1.p1	7176.CPIJ010707-PA	3.7e-39	168.7	Nematocera													Insecta	2C85P@1,2S33U@2759,3A3P2@33154,3BRWA@33208,3D919@33213,3SNBH@50557,41ZRA@6656,451W5@7147,45HCU@7148	NA|NA|NA
GELV01007577.1.p1	7091.BGIBMGA010363-TA	0.0	1644.0	Lepidoptera	Dscam	GO:0000902,GO:0000904,GO:0002237,GO:0003008,GO:0003674,GO:0003823,GO:0004888,GO:0005488,GO:0005515,GO:0005575,GO:0005623,GO:0005886,GO:0005887,GO:0006810,GO:0006897,GO:0006909,GO:0006928,GO:0006935,GO:0007154,GO:0007165,GO:0007275,GO:0007399,GO:0007409,GO:0007411,GO:0007413,GO:0007417,GO:0007419,GO:0007420,GO:0007422,GO:0007600,GO:0008037,GO:0008038,GO:0008046,GO:0008150,GO:0009581,GO:0009582,GO:0009593,GO:0009595,GO:0009605,GO:0009607,GO:0009612,GO:0009617,GO:0009628,GO:0009653,GO:0009987,GO:0010033,GO:0010769,GO:0010975,GO:0016020,GO:0016021,GO:0016043,GO:0016049,GO:0016192,GO:0016319,GO:0021551,GO:0022008,GO:0022603,GO:0022604,GO:0023052,GO:0030030,GO:0030154,GO:0030182,GO:0030424,GO:0030425,GO:0031175,GO:0031224,GO:0031226,GO:0031344,GO:0032490,GO:0032501,GO:0032502,GO:0032989,GO:0032990,GO:0036477,GO:0038023,GO:0040007,GO:0040011,GO:0042221,GO:0042330,GO:0042802,GO:0042803,GO:0042995,GO:0043005,GO:0043025,GO:0043207,GO:0044297,GO:0044425,GO:0044459,GO:0044463,GO:0044464,GO:0045595,GO:0045664,GO:0046983,GO:0048468,GO:0048513,GO:0048588,GO:0048589,GO:0048666,GO:0048667,GO:0048675,GO:0048699,GO:0048731,GO:0048812,GO:0048814,GO:0048846,GO:0048856,GO:0048858,GO:0048869,GO:0050767,GO:0050770,GO:0050773,GO:0050789,GO:0050793,GO:0050794,GO:0050877,GO:0050896,GO:0050906,GO:0050954,GO:0050974,GO:0050975,GO:0050976,GO:0050982,GO:0051128,GO:0051179,GO:0051234,GO:0051239,GO:0051606,GO:0051704,GO:0051707,GO:0051716,GO:0051960,GO:0060089,GO:0060284,GO:0060322,GO:0060560,GO:0061564,GO:0065007,GO:0070593,GO:0071840,GO:0071944,GO:0097447,GO:0097458,GO:0097485,GO:0098581,GO:0098657,GO:0106030,GO:0120025,GO:0120035,GO:0120036,GO:0120038,GO:0120039,GO:1902284,GO:1990138,GO:2000026		ko:K14965					ko00000,ko03036				Insecta	38C1V@33154,3BBJF@33208,3CRP3@33213,3SH9M@50557,41XB0@6656,445V8@7088,KOG3510@1,KOG3510@2759	NA|NA|NA	T	Down syndrome cell adhesion
GELV01007670.1.p1	34740.HMEL016266-PA	1.7e-128	465.7	Lepidoptera	Faa		3.7.1.2	ko:K01555	ko00350,ko00643,ko01100,ko01120,map00350,map00643,map01100,map01120	M00044	R01364	RC00326,RC00446	ko00000,ko00001,ko00002,ko01000,ko04147				Insecta	38HPV@33154,3BF5X@33208,3CT2E@33213,3SHKM@50557,41U1E@6656,44172@7088,COG0179@1,KOG2843@2759	NA|NA|NA	G	Fumarylacetoacetase N-terminal
GELV01007681.1.p1	132113.XP_003488718.1	5.5e-139	500.4	Hymenoptera		GO:0000003,GO:0000902,GO:0001667,GO:0001932,GO:0001933,GO:0002064,GO:0002065,GO:0002066,GO:0003006,GO:0003674,GO:0003779,GO:0005488,GO:0005515,GO:0005575,GO:0005622,GO:0005623,GO:0005737,GO:0005856,GO:0005869,GO:0005875,GO:0005884,GO:0006810,GO:0006928,GO:0006996,GO:0007010,GO:0007015,GO:0007017,GO:0007018,GO:0007275,GO:0007276,GO:0007281,GO:0007292,GO:0007297,GO:0007298,GO:0007300,GO:0007303,GO:0007444,GO:0008064,GO:0008092,GO:0008150,GO:0008290,GO:0008582,GO:0009653,GO:0009888,GO:0009892,GO:0009966,GO:0009968,GO:0009987,GO:0010563,GO:0010591,GO:0010605,GO:0010631,GO:0010639,GO:0010646,GO:0010648,GO:0015629,GO:0015630,GO:0016043,GO:0016477,GO:0016482,GO:0019220,GO:0019222,GO:0019953,GO:0022412,GO:0022414,GO:0023051,GO:0023057,GO:0030029,GO:0030036,GO:0030154,GO:0030707,GO:0030832,GO:0030833,GO:0030834,GO:0030835,GO:0030837,GO:0030855,GO:0031323,GO:0031324,GO:0031333,GO:0031344,GO:0031345,GO:0031399,GO:0031400,GO:0032268,GO:0032269,GO:0032271,GO:0032272,GO:0032501,GO:0032502,GO:0032504,GO:0032535,GO:0032872,GO:0032873,GO:0032956,GO:0032970,GO:0032989,GO:0032991,GO:0033043,GO:0035220,GO:0035295,GO:0040008,GO:0040011,GO:0042325,GO:0042326,GO:0043226,GO:0043228,GO:0043229,GO:0043232,GO:0043242,GO:0043244,GO:0043254,GO:0043408,GO:0043409,GO:0044087,GO:0044089,GO:0044422,GO:0044424,GO:0044430,GO:0044444,GO:0044446,GO:0044464,GO:0044703,GO:0044877,GO:0045887,GO:0045927,GO:0045936,GO:0046328,GO:0046329,GO:0046907,GO:0046982,GO:0046983,GO:0048468,GO:0048477,GO:0048513,GO:0048518,GO:0048519,GO:0048522,GO:0048523,GO:0048583,GO:0048585,GO:0048609,GO:0048638,GO:0048639,GO:0048731,GO:0048856,GO:0048869,GO:0048870,GO:0050789,GO:0050793,GO:0050794,GO:0050803,GO:0050807,GO:0051015,GO:0051016,GO:0051094,GO:0051128,GO:0051129,GO:0051130,GO:0051171,GO:0051172,GO:0051174,GO:0051179,GO:0051234,GO:0051239,GO:0051240,GO:0051246,GO:0051248,GO:0051489,GO:0051490,GO:0051493,GO:0051494,GO:0051641,GO:0051649,GO:0051674,GO:0051693,GO:0051704,GO:0051960,GO:0051962,GO:0051963,GO:0051965,GO:0060255,GO:0060429,GO:0060491,GO:0065007,GO:0065008,GO:0070302,GO:0070303,GO:0071203,GO:0071840,GO:0080090,GO:0080134,GO:0080135,GO:0090066,GO:0090130,GO:0090132,GO:0097435,GO:0099080,GO:0099081,GO:0099512,GO:0099513,GO:0110053,GO:0120032,GO:0120033,GO:0120035,GO:1901879,GO:1901880,GO:1902531,GO:1902532,GO:1902743,GO:1902903,GO:1902904,GO:1904396,GO:1904398,GO:2000026		ko:K10365	ko04144,map04144				ko00000,ko00001,ko04131,ko04147,ko04812				Insecta	38E7G@33154,3BCT8@33208,3CW5Q@33213,3SIFI@50557,41TMY@6656,46E6P@7399,KOG3174@1,KOG3174@2759	NA|NA|NA	Z	F-actin capping protein, beta subunit
GELV01007723.1.p1	34740.HMEL009159-PA	6e-82	310.5	Lepidoptera	bai	GO:0002790,GO:0003002,GO:0003674,GO:0005215,GO:0005575,GO:0006810,GO:0007154,GO:0007267,GO:0007275,GO:0007389,GO:0008104,GO:0008150,GO:0008565,GO:0009306,GO:0009953,GO:0009987,GO:0015031,GO:0015833,GO:0016020,GO:0016021,GO:0016192,GO:0023052,GO:0023061,GO:0031224,GO:0032501,GO:0032502,GO:0032940,GO:0033036,GO:0042886,GO:0044425,GO:0045184,GO:0046662,GO:0046903,GO:0048042,GO:0048193,GO:0048856,GO:0050789,GO:0050795,GO:0051179,GO:0051234,GO:0051239,GO:0061355,GO:0065007,GO:0071702,GO:0071705,GO:0198738,GO:2000241		ko:K20352					ko00000,ko02000,ko04131	9.B.188			Insecta	38DSN@33154,3B9Y0@33208,3D00W@33213,3SK8N@50557,41UTY@6656,444K4@7088,KOG1691@1,KOG1691@2759	NA|NA|NA	U	emp24/gp25L/p24 family/GOLD
GELV01007737.1.p1	13037.EHJ64251	0.0	1104.4	Lepidoptera		GO:0007275,GO:0007568,GO:0008150,GO:0008340,GO:0010259,GO:0032501,GO:0032502,GO:0048856	2.4.1.18	ko:K00700	ko00500,ko01100,ko01110,map00500,map01100,map01110	M00565	R02110		ko00000,ko00001,ko00002,ko01000,ko04147		CBM48,GH13		Insecta	3AV51@33154,3BBZM@33208,3CUA6@33213,3SH69@50557,41UQV@6656,442AU@7088,COG0296@1,KOG0470@2759	NA|NA|NA	G	Carbohydrate-binding module 48 (Isoamylase N-terminal domain)
GELV01007915.1.p1	136037.KDR22651	3.8e-73	280.8	Insecta	RpS18	GO:0002181,GO:0003674,GO:0003735,GO:0005198,GO:0005575,GO:0005622,GO:0005623,GO:0005634,GO:0005730,GO:0005737,GO:0005829,GO:0005840,GO:0006412,GO:0006518,GO:0006807,GO:0008150,GO:0008152,GO:0009058,GO:0009059,GO:0009987,GO:0010467,GO:0015935,GO:0019538,GO:0022613,GO:0022626,GO:0022627,GO:0031974,GO:0031981,GO:0032991,GO:0034641,GO:0034645,GO:0042254,GO:0043043,GO:0043170,GO:0043226,GO:0043227,GO:0043228,GO:0043229,GO:0043231,GO:0043232,GO:0043233,GO:0043603,GO:0043604,GO:0044085,GO:0044237,GO:0044238,GO:0044249,GO:0044260,GO:0044267,GO:0044271,GO:0044391,GO:0044422,GO:0044424,GO:0044428,GO:0044444,GO:0044445,GO:0044446,GO:0044464,GO:0070013,GO:0071704,GO:0071840,GO:1901564,GO:1901566,GO:1901576,GO:1990904		ko:K02964	ko03010,map03010	M00177			br01610,ko00000,ko00001,ko00002,ko03011				Insecta	39ZZ4@33154,3BBA9@33208,3CYJW@33213,3SG2P@50557,41YNE@6656,COG0099@1,KOG3311@2759	NA|NA|NA	J	Belongs to the universal ribosomal protein uS13 family
GELV01007927.1.p1	1105110.MC5_03030	1.2e-52	212.6	Rickettsiales													Insecta	1MURR@1224,2TS07@28211,47EV8@766,COG0459@1,COG0459@2	NA|NA|NA	O	Prevents misfolding and promotes the refolding and proper assembly of unfolded polypeptides generated under stress conditions
GELV01007955.1.p1	7070.TC008372-PA	0.0	1691.4	Insecta		GO:0003674,GO:0003824,GO:0004812,GO:0004823,GO:0004832,GO:0005575,GO:0005622,GO:0005623,GO:0005737,GO:0006082,GO:0006139,GO:0006399,GO:0006412,GO:0006418,GO:0006429,GO:0006438,GO:0006518,GO:0006520,GO:0006725,GO:0006807,GO:0006950,GO:0008150,GO:0008152,GO:0009058,GO:0009059,GO:0009611,GO:0009987,GO:0010467,GO:0016070,GO:0016874,GO:0016875,GO:0017101,GO:0019538,GO:0019752,GO:0032991,GO:0034641,GO:0034645,GO:0034660,GO:0042060,GO:0043038,GO:0043039,GO:0043043,GO:0043170,GO:0043436,GO:0043603,GO:0043604,GO:0044237,GO:0044238,GO:0044249,GO:0044260,GO:0044267,GO:0044271,GO:0044281,GO:0044424,GO:0044464,GO:0046483,GO:0050896,GO:0071704,GO:0090304,GO:0140098,GO:0140101,GO:1901360,GO:1901564,GO:1901566,GO:1901576	6.1.1.4	ko:K01869	ko00970,map00970	M00359,M00360	R03657	RC00055,RC00523	ko00000,ko00001,ko00002,ko01000,ko01007,ko03016,ko03029				Insecta	38D6H@33154,3BGMU@33208,3CSXI@33213,3SK9Y@50557,41XVV@6656,COG0495@1,KOG0437@2759	NA|NA|NA	J	Belongs to the class-I aminoacyl-tRNA synthetase family
GELV01007965.1.p1	13037.EHJ69450	7.9e-61	240.4	Lepidoptera													Insecta	38CCU@33154,3BCXZ@33208,3CT1M@33213,3SJ95@50557,41XRS@6656,4485C@7088,COG2723@1,KOG0626@2759	NA|NA|NA	G	Glycosyl hydrolase family 1
GELV01008021.1.p1	13037.EHJ74291	1.8e-118	432.6	Lepidoptera	CHORD	GO:0000226,GO:0006996,GO:0007010,GO:0007017,GO:0007049,GO:0007098,GO:0007275,GO:0007399,GO:0008150,GO:0008361,GO:0009987,GO:0010975,GO:0016043,GO:0022008,GO:0022402,GO:0030154,GO:0031023,GO:0031344,GO:0032501,GO:0032502,GO:0032535,GO:0045595,GO:0045664,GO:0048699,GO:0048731,GO:0048856,GO:0048869,GO:0050767,GO:0050773,GO:0050789,GO:0050793,GO:0050794,GO:0051128,GO:0051239,GO:0051298,GO:0051960,GO:0060284,GO:0065007,GO:0065008,GO:0071840,GO:0090066,GO:0120035,GO:2000026		ko:K16730					ko00000,ko03036				Insecta	38BRW@33154,3BB3A@33208,3CWRN@33213,3SHPC@50557,41UI0@6656,444M8@7088,KOG1667@1,KOG1667@2759	NA|NA|NA	S	CHORD
GELV01008035.1.p1	7091.BGIBMGA004688-TA	1.4e-290	1005.4	Lepidoptera		GO:0003674,GO:0003824,GO:0004177,GO:0005575,GO:0005622,GO:0005623,GO:0005737,GO:0005829,GO:0006508,GO:0006807,GO:0008150,GO:0008152,GO:0008233,GO:0008238,GO:0008239,GO:0016020,GO:0016787,GO:0019538,GO:0043170,GO:0044238,GO:0044424,GO:0044444,GO:0044464,GO:0070011,GO:0071704,GO:0140096,GO:1901564	3.4.14.4	ko:K01277					ko00000,ko01000,ko01002				Insecta	38E6G@33154,3BFM5@33208,3CYBU@33213,3SJMS@50557,41XIC@6656,442M6@7088,KOG3675@1,KOG3675@2759	NA|NA|NA	O	Peptidase family M49
GELV01008046.1.p1	13037.EHJ68380	0.0	1150.2	Lepidoptera	Hsc70-4	GO:0000003,GO:0000228,GO:0000375,GO:0000377,GO:0000398,GO:0000785,GO:0000790,GO:0000902,GO:0000904,GO:0001505,GO:0001700,GO:0002064,GO:0002065,GO:0002066,GO:0003006,GO:0003674,GO:0005488,GO:0005515,GO:0005575,GO:0005622,GO:0005623,GO:0005634,GO:0005694,GO:0005726,GO:0005737,GO:0005739,GO:0006139,GO:0006325,GO:0006342,GO:0006355,GO:0006396,GO:0006397,GO:0006457,GO:0006725,GO:0006807,GO:0006810,GO:0006836,GO:0006914,GO:0006928,GO:0006935,GO:0006950,GO:0006996,GO:0007154,GO:0007267,GO:0007268,GO:0007269,GO:0007275,GO:0007276,GO:0007281,GO:0007292,GO:0007399,GO:0007409,GO:0007411,GO:0007413,GO:0008037,GO:0008038,GO:0008150,GO:0008152,GO:0008380,GO:0009056,GO:0009605,GO:0009653,GO:0009790,GO:0009792,GO:0009888,GO:0009889,GO:0009890,GO:0009892,GO:0009987,GO:0010033,GO:0010467,GO:0010468,GO:0010556,GO:0010558,GO:0010605,GO:0010608,GO:0010629,GO:0016043,GO:0016070,GO:0016071,GO:0016192,GO:0016246,GO:0016441,GO:0016458,GO:0019219,GO:0019222,GO:0019953,GO:0022008,GO:0022412,GO:0022414,GO:0023052,GO:0023061,GO:0030030,GO:0030154,GO:0030182,GO:0030707,GO:0030855,GO:0031047,GO:0031175,GO:0031323,GO:0031324,GO:0031326,GO:0031327,GO:0031974,GO:0031981,GO:0032501,GO:0032502,GO:0032504,GO:0032940,GO:0032989,GO:0032990,GO:0033554,GO:0034401,GO:0034641,GO:0035194,GO:0035966,GO:0035967,GO:0040011,GO:0040029,GO:0042221,GO:0042330,GO:0043170,GO:0043226,GO:0043227,GO:0043228,GO:0043229,GO:0043231,GO:0043232,GO:0043233,GO:0044237,GO:0044238,GO:0044248,GO:0044422,GO:0044424,GO:0044427,GO:0044428,GO:0044444,GO:0044446,GO:0044454,GO:0044464,GO:0044703,GO:0045814,GO:0045892,GO:0045934,GO:0046483,GO:0046903,GO:0048468,GO:0048477,GO:0048519,GO:0048523,GO:0048609,GO:0048666,GO:0048667,GO:0048699,GO:0048731,GO:0048812,GO:0048856,GO:0048858,GO:0048869,GO:0050789,GO:0050794,GO:0050896,GO:0051082,GO:0051087,GO:0051171,GO:0051172,GO:0051179,GO:0051234,GO:0051252,GO:0051253,GO:0051276,GO:0051641,GO:0051649,GO:0051704,GO:0051716,GO:0060255,GO:0060429,GO:0061024,GO:0061077,GO:0061564,GO:0061738,GO:0061919,GO:0065007,GO:0065008,GO:0070013,GO:0070828,GO:0070868,GO:0070887,GO:0071310,GO:0071704,GO:0071840,GO:0080090,GO:0090304,GO:0097485,GO:0097549,GO:0098916,GO:0099536,GO:0099537,GO:0099643,GO:0106030,GO:0120036,GO:0120039,GO:1901360,GO:1902679,GO:1903506,GO:1903507,GO:2000112,GO:2000113,GO:2001141		ko:K03283	ko03040,ko04010,ko04141,ko04144,ko04213,ko04612,ko04915,ko05134,ko05145,ko05162,ko05164,ko05169,map03040,map04010,map04141,map04144,map04213,map04612,map04915,map05134,map05145,map05162,map05164,map05169	M00353,M00355			ko00000,ko00001,ko00002,ko01009,ko03009,ko03029,ko03041,ko03051,ko03110,ko04131,ko04147,ko04516	1.A.33.1			Insecta	38BSZ@33154,3BA18@33208,3CWU8@33213,3SHMF@50557,41TKD@6656,445CC@7088,COG0443@1,KOG0101@2759	NA|NA|NA	O	MreB/Mbl protein
GELV01008137.1.p1	7217.FBpp0115095	3.7e-68	264.2	Drosophilidae	RpS16	GO:0000462,GO:0002181,GO:0003674,GO:0003676,GO:0003723,GO:0003735,GO:0005198,GO:0005488,GO:0005575,GO:0005622,GO:0005623,GO:0005737,GO:0005829,GO:0005840,GO:0006139,GO:0006364,GO:0006396,GO:0006412,GO:0006518,GO:0006725,GO:0006807,GO:0008150,GO:0008152,GO:0009058,GO:0009059,GO:0009987,GO:0010467,GO:0015935,GO:0016070,GO:0016072,GO:0019538,GO:0022613,GO:0022626,GO:0022627,GO:0030490,GO:0032991,GO:0034470,GO:0034641,GO:0034645,GO:0034660,GO:0042254,GO:0042274,GO:0043043,GO:0043170,GO:0043226,GO:0043228,GO:0043229,GO:0043232,GO:0043603,GO:0043604,GO:0044085,GO:0044237,GO:0044238,GO:0044249,GO:0044260,GO:0044267,GO:0044271,GO:0044391,GO:0044422,GO:0044424,GO:0044444,GO:0044445,GO:0044446,GO:0044464,GO:0046483,GO:0071704,GO:0071840,GO:0090304,GO:0097159,GO:1901360,GO:1901363,GO:1901564,GO:1901566,GO:1901576,GO:1990904		ko:K02960	ko03010,map03010	M00177			br01610,ko00000,ko00001,ko00002,ko03011				Insecta	3A1V3@33154,3BPYI@33208,3CZYM@33213,3SMBD@50557,41YS6@6656,44ZN5@7147,45T53@7214,COG0088@1,KOG1753@2759	NA|NA|NA	J	Structural constituent of ribosome. It is involved in the biological process described with
GELV01008172.1.p1	13037.EHJ72961	0.0	1791.2	Lepidoptera	ade3	GO:0003674,GO:0003824,GO:0004637,GO:0004641,GO:0004644,GO:0006139,GO:0006144,GO:0006725,GO:0006807,GO:0008150,GO:0008152,GO:0009058,GO:0009112,GO:0009113,GO:0009987,GO:0016740,GO:0016741,GO:0016742,GO:0016874,GO:0016879,GO:0016882,GO:0018130,GO:0019438,GO:0034641,GO:0042440,GO:0044237,GO:0044238,GO:0044249,GO:0044271,GO:0044281,GO:0046112,GO:0046148,GO:0046483,GO:0055086,GO:0071704,GO:0072521,GO:0072522,GO:1901360,GO:1901362,GO:1901564,GO:1901566,GO:1901576	2.1.2.2,6.3.3.1,6.3.4.13	ko:K11787	ko00230,ko00670,ko01100,ko01110,ko01130,ko01523,map00230,map00670,map01100,map01110,map01130,map01523	M00048	R04144,R04208,R04325,R04326	RC00026,RC00090,RC00166,RC00197,RC01100,RC01128	ko00000,ko00001,ko00002,ko01000				Insecta	38BPB@33154,3BDXA@33208,3CXAA@33213,3SGZ3@50557,41VJ7@6656,442PG@7088,COG0151@1,COG0299@1,KOG0237@2759,KOG3076@2759	NA|NA|NA	F	It is involved in the biological process described with purine nucleobase biosynthetic process
GELV01008274.1.p1	34740.HMEL014327-PA	0.0	1562.7	Lepidoptera		GO:0005575,GO:0005622,GO:0005623,GO:0005737,GO:0005739,GO:0043226,GO:0043227,GO:0043229,GO:0043231,GO:0044424,GO:0044444,GO:0044464	1.4.4.2	ko:K00281	ko00260,ko00630,ko01100,ko01110,ko01130,ko01200,map00260,map00630,map01100,map01110,map01130,map01200	M00532	R01221,R03425	RC00022,RC00929,RC02834,RC02880	ko00000,ko00001,ko00002,ko01000				Insecta	38E0D@33154,3BBHH@33208,3CRRA@33213,3SIH5@50557,41VKI@6656,442AD@7088,COG1003@1,KOG2040@2759	NA|NA|NA	E	The glycine cleavage system catalyzes the degradation of glycine
GELV01008308.1.p1	136037.KDR15558	5.8e-196	690.3	Insecta	eIF-4a	GO:0000003,GO:0000381,GO:0002164,GO:0002165,GO:0002168,GO:0003006,GO:0003674,GO:0003676,GO:0003723,GO:0003724,GO:0003743,GO:0003824,GO:0004004,GO:0004386,GO:0005488,GO:0005575,GO:0005622,GO:0005623,GO:0005634,GO:0005730,GO:0005737,GO:0005829,GO:0006139,GO:0006412,GO:0006413,GO:0006518,GO:0006725,GO:0006807,GO:0007275,GO:0007276,GO:0007277,GO:0007279,GO:0007281,GO:0007292,GO:0007349,GO:0007444,GO:0007446,GO:0008026,GO:0008135,GO:0008150,GO:0008152,GO:0008186,GO:0008356,GO:0009058,GO:0009059,GO:0009653,GO:0009791,GO:0009888,GO:0009987,GO:0010467,GO:0010468,GO:0010501,GO:0016070,GO:0016281,GO:0016462,GO:0016787,GO:0016817,GO:0016818,GO:0016887,GO:0017111,GO:0017145,GO:0019219,GO:0019222,GO:0019538,GO:0019827,GO:0019953,GO:0022412,GO:0022414,GO:0030154,GO:0030718,GO:0031323,GO:0031974,GO:0031981,GO:0032501,GO:0032502,GO:0032504,GO:0032991,GO:0034641,GO:0034645,GO:0035265,GO:0035295,GO:0035770,GO:0036464,GO:0040007,GO:0042078,GO:0042623,GO:0043043,GO:0043170,GO:0043186,GO:0043226,GO:0043227,GO:0043228,GO:0043229,GO:0043231,GO:0043232,GO:0043233,GO:0043484,GO:0043603,GO:0043604,GO:0044237,GO:0044238,GO:0044249,GO:0044260,GO:0044267,GO:0044271,GO:0044422,GO:0044424,GO:0044428,GO:0044444,GO:0044446,GO:0044464,GO:0044703,GO:0045495,GO:0046483,GO:0048024,GO:0048132,GO:0048468,GO:0048477,GO:0048513,GO:0048589,GO:0048609,GO:0048646,GO:0048731,GO:0048856,GO:0048869,GO:0050684,GO:0050789,GO:0050794,GO:0051171,GO:0051252,GO:0051301,GO:0051704,GO:0060255,GO:0060293,GO:0060429,GO:0065007,GO:0070013,GO:0070035,GO:0071704,GO:0080090,GO:0090304,GO:0097159,GO:0098722,GO:0098727,GO:0098728,GO:0140098,GO:1901360,GO:1901363,GO:1901564,GO:1901566,GO:1901576,GO:1903311,GO:1990904		ko:K03257	ko03013,map03013	M00428			ko00000,ko00001,ko00002,ko03012,ko03019,ko04147				Insecta	38CTS@33154,3BC8P@33208,3CVNR@33213,3SFKF@50557,41V2N@6656,COG0513@1,KOG0327@2759	NA|NA|NA	A	Belongs to the DEAD box helicase family
GELV01008372.1.p1	13037.EHJ72892	4.7e-98	364.0	Lepidoptera			1.6.5.3,1.6.99.3	ko:K03940	ko00190,ko01100,ko04714,ko04723,ko04932,ko05010,ko05012,ko05016,map00190,map01100,map04714,map04723,map04932,map05010,map05012,map05016	M00143	R11945	RC00061	ko00000,ko00001,ko00002,ko01000	3.D.1.6			Insecta	38D5F@33154,3BBSN@33208,3CT8K@33213,3SG8U@50557,41UXW@6656,442HW@7088,COG0377@1,KOG1687@2759	NA|NA|NA	C	NADH ubiquinone oxidoreductase, 20 Kd subunit
GELV01008388.1.p1	132113.XP_003488788.1	5.5e-141	508.1	Hymenoptera		GO:0000049,GO:0003674,GO:0003676,GO:0003723,GO:0003729,GO:0003743,GO:0005488,GO:0005575,GO:0005622,GO:0005623,GO:0005737,GO:0005829,GO:0005840,GO:0006412,GO:0006413,GO:0006417,GO:0006518,GO:0006807,GO:0008135,GO:0008150,GO:0008152,GO:0009058,GO:0009059,GO:0009889,GO:0009987,GO:0010467,GO:0010468,GO:0010556,GO:0010608,GO:0015935,GO:0019222,GO:0019538,GO:0022626,GO:0022627,GO:0031323,GO:0031326,GO:0032268,GO:0032991,GO:0034248,GO:0034641,GO:0034645,GO:0043021,GO:0043022,GO:0043043,GO:0043170,GO:0043226,GO:0043228,GO:0043229,GO:0043232,GO:0043603,GO:0043604,GO:0044237,GO:0044238,GO:0044249,GO:0044260,GO:0044267,GO:0044271,GO:0044391,GO:0044422,GO:0044424,GO:0044444,GO:0044445,GO:0044446,GO:0044464,GO:0044877,GO:0050789,GO:0050794,GO:0051171,GO:0051246,GO:0060255,GO:0065007,GO:0071704,GO:0080090,GO:0097159,GO:1901363,GO:1901564,GO:1901566,GO:1901576,GO:1990904,GO:2000112		ko:K11294,ko:K15026	ko05130,map05130				ko00000,ko00001,ko03009,ko03012,ko03019,ko03036				Insecta	38FAB@33154,3BBZH@33208,3CS8A@33213,3SGTZ@50557,41XTK@6656,46KFF@7399,COG5354@1,KOG2315@2759	NA|NA|NA	J	eukaryotic translation initiation factor
GELV01008396.1.p1	7425.NV13375-PA	2.7e-167	594.7	Hymenoptera			1.7.1.7	ko:K00364	ko00230,map00230		R01134	RC00457	ko00000,ko00001,ko01000				Insecta	38BP6@33154,3BAD2@33208,3CRAZ@33213,3SH6Y@50557,41U2X@6656,46HKN@7399,COG0516@1,KOG2550@2759	NA|NA|NA	F	Catalyzes the irreversible NADPH-dependent deamination of GMP to IMP. It functions in the conversion of nucleobase, nucleoside and nucleotide derivatives of G to A nucleotides, and in maintaining the intracellular balance of A and G nucleotides
GELV01008424.1.p1	13037.EHJ75509	1.7e-153	548.9	Lepidoptera		GO:0003674,GO:0003824,GO:0005575,GO:0005622,GO:0005623,GO:0005737,GO:0006082,GO:0006520,GO:0006536,GO:0006537,GO:0006541,GO:0006807,GO:0008150,GO:0008152,GO:0008652,GO:0009058,GO:0009064,GO:0009084,GO:0009987,GO:0015930,GO:0016053,GO:0016491,GO:0016638,GO:0019676,GO:0019740,GO:0019752,GO:0043436,GO:0043648,GO:0043650,GO:0044237,GO:0044238,GO:0044249,GO:0044281,GO:0044283,GO:0044424,GO:0044464,GO:0046394,GO:0055114,GO:0071704,GO:1901564,GO:1901566,GO:1901576,GO:1901605,GO:1901607	1.4.1.13,1.4.1.14	ko:K00264	ko00250,ko00910,ko01100,ko01110,ko01120,ko01130,ko01230,map00250,map00910,map01100,map01110,map01120,map01130,map01230		R00093,R00114,R00248	RC00006,RC00010,RC02799	ko00000,ko00001,ko01000				Insecta	38E4E@33154,3BECM@33208,3D3SS@33213,3SGKA@50557,41TGD@6656,4441N@7088,COG0069@1,KOG0399@2759	NA|NA|NA	E	GXGXG motif
GELV01008439.1.p1	13037.EHJ72546	4.5e-307	1060.1	Lepidoptera	Hsc70-5	GO:0000422,GO:0003674,GO:0005488,GO:0005515,GO:0005575,GO:0005622,GO:0005623,GO:0005737,GO:0005739,GO:0006457,GO:0006914,GO:0006996,GO:0007005,GO:0008150,GO:0008152,GO:0009056,GO:0009653,GO:0009987,GO:0010918,GO:0016043,GO:0022411,GO:0032502,GO:0032989,GO:0032990,GO:0042391,GO:0043226,GO:0043227,GO:0043229,GO:0043231,GO:0044237,GO:0044248,GO:0044424,GO:0044444,GO:0044464,GO:0045838,GO:0048856,GO:0048869,GO:0051082,GO:0051881,GO:0061726,GO:0061919,GO:0065007,GO:0065008,GO:0070584,GO:0071840,GO:1903008		ko:K04043	ko03018,ko04212,ko05152,map03018,map04212,map05152				ko00000,ko00001,ko03019,ko03029,ko03110,ko04147	1.A.33.1			Insecta	38EJA@33154,3BABY@33208,3CT5K@33213,3SHSX@50557,41TN6@6656,447YG@7088,COG0443@1,KOG0102@2759	NA|NA|NA	O	Hsp70 protein
GELV01008501.1.p1	7070.TC014536-PA	4.7e-139	501.1	Insecta													Insecta	38F29@33154,3BCDX@33208,3CTWE@33213,3SI3R@50557,41V7T@6656,COG2234@1,KOG2194@2759	NA|NA|NA	O	Endoplasmic reticulum metallopeptidase
GELV01008509.1.p1	34740.HMEL011338-PA	0.0	1094.0	Lepidoptera	ND75	GO:0003674,GO:0003824,GO:0003954,GO:0005488,GO:0005575,GO:0005622,GO:0005623,GO:0005737,GO:0005739,GO:0005740,GO:0005743,GO:0005746,GO:0005747,GO:0006091,GO:0006915,GO:0006996,GO:0007005,GO:0008137,GO:0008150,GO:0008152,GO:0008219,GO:0008637,GO:0009987,GO:0012501,GO:0015980,GO:0016020,GO:0016043,GO:0016491,GO:0016651,GO:0016655,GO:0019866,GO:0030964,GO:0031090,GO:0031966,GO:0031967,GO:0031975,GO:0032991,GO:0043226,GO:0043227,GO:0043229,GO:0043231,GO:0044237,GO:0044422,GO:0044424,GO:0044425,GO:0044429,GO:0044444,GO:0044446,GO:0044455,GO:0044464,GO:0045271,GO:0045333,GO:0048037,GO:0050136,GO:0051536,GO:0051540,GO:0055114,GO:0070469,GO:0071840,GO:0072593,GO:0098796,GO:0098798,GO:0098800,GO:0098803,GO:1902494,GO:1990204	1.6.5.3,1.6.99.3	ko:K03934	ko00190,ko01100,ko04714,ko04723,ko04932,ko05010,ko05012,ko05016,map00190,map01100,map04714,map04723,map04932,map05010,map05012,map05016	M00143	R11945	RC00061	ko00000,ko00001,ko00002,ko01000	3.D.1.6			Insecta	38DHR@33154,3BE04@33208,3CT34@33213,3SGBV@50557,41TNR@6656,4458P@7088,COG1034@1,KOG2282@2759	NA|NA|NA	C	NADH-ubiquinone oxidoreductase subunit G, C-terminal
GELV01008554.1.p1	103372.F4WZN7	7.2e-82	310.1	Hymenoptera	RpL18	GO:0002181,GO:0003674,GO:0003676,GO:0003723,GO:0003735,GO:0005198,GO:0005488,GO:0005575,GO:0005622,GO:0005623,GO:0005737,GO:0005829,GO:0005840,GO:0006412,GO:0006518,GO:0006807,GO:0008150,GO:0008152,GO:0009058,GO:0009059,GO:0009987,GO:0010467,GO:0015934,GO:0019538,GO:0022625,GO:0022626,GO:0032991,GO:0034641,GO:0034645,GO:0043043,GO:0043170,GO:0043226,GO:0043228,GO:0043229,GO:0043232,GO:0043603,GO:0043604,GO:0044237,GO:0044238,GO:0044249,GO:0044260,GO:0044267,GO:0044271,GO:0044391,GO:0044422,GO:0044424,GO:0044444,GO:0044445,GO:0044446,GO:0044464,GO:0071704,GO:0097159,GO:1901363,GO:1901564,GO:1901566,GO:1901576,GO:1990904		ko:K02883,ko:K21442	ko03010,map03010	M00177,M00179			br01610,ko00000,ko00001,ko00002,ko03011,ko04131				Insecta	38CM6@33154,3BIDK@33208,3CTPN@33213,3SGJ3@50557,41W28@6656,46FCK@7399,COG1727@1,KOG1714@2759	NA|NA|NA	J	60S ribosomal protein
GELV01008660.1.p1	7070.TC009808-PA	8.3e-93	347.1	Insecta	Hexo1	GO:0003674,GO:0003824,GO:0004553,GO:0004563,GO:0005575,GO:0005623,GO:0005886,GO:0006022,GO:0006026,GO:0006030,GO:0006032,GO:0006040,GO:0006464,GO:0006491,GO:0006517,GO:0006726,GO:0006807,GO:0008150,GO:0008152,GO:0009056,GO:0009057,GO:0009058,GO:0009059,GO:0009100,GO:0009987,GO:0015929,GO:0016020,GO:0016063,GO:0016231,GO:0016787,GO:0016798,GO:0017144,GO:0019538,GO:0036211,GO:0042440,GO:0042441,GO:0042737,GO:0043170,GO:0043324,GO:0043412,GO:0043473,GO:0043474,GO:0044237,GO:0044238,GO:0044248,GO:0044249,GO:0044260,GO:0044267,GO:0044464,GO:0046148,GO:0046154,GO:0046348,GO:0048066,GO:0048069,GO:0071704,GO:0071944,GO:1901071,GO:1901072,GO:1901135,GO:1901136,GO:1901564,GO:1901565,GO:1901566,GO:1901575,GO:1901576	3.2.1.52	ko:K12373	ko00511,ko00513,ko00520,ko00531,ko00603,ko00604,ko01100,ko04142,map00511,map00513,map00520,map00531,map00603,map00604,map01100,map04142	M00079	R00022,R06004,R11316	RC00049	ko00000,ko00001,ko00002,ko01000,ko03110		GH20		Insecta	38D1Y@33154,3BJV0@33208,3D4SF@33213,3SJ6D@50557,41W8Q@6656,COG3525@1,KOG2499@2759	NA|NA|NA	G	beta-N-acetylhexosaminidase activity. It is involved in the biological process described with carbohydrate metabolic process
GELV01008733.1.p1	7091.BGIBMGA010642-TA	1.1e-169	602.8	Lepidoptera		GO:0008150,GO:0009605,GO:0009628,GO:0009629,GO:0040011,GO:0042330,GO:0042332,GO:0050896	2.4.2.3	ko:K00757	ko00240,ko00983,ko01100,map00240,map00983,map01100		R01876,R02484,R08229	RC00063	ko00000,ko00001,ko01000				Insecta	38C4J@33154,3BAA7@33208,3CWDD@33213,3SJ06@50557,41VJB@6656,447XQ@7088,COG2820@1,KOG3728@2759	NA|NA|NA	F	Phosphorylase superfamily
GELV01008783.1.p1	69319.XP_008552198.1	0.0	1183.3	Hymenoptera		GO:0000738,GO:0003674,GO:0003824,GO:0004518,GO:0004527,GO:0005575,GO:0005622,GO:0005623,GO:0005634,GO:0006139,GO:0006259,GO:0006308,GO:0006725,GO:0006807,GO:0008150,GO:0008152,GO:0008409,GO:0009056,GO:0009057,GO:0009987,GO:0016787,GO:0016788,GO:0019439,GO:0034641,GO:0034655,GO:0043170,GO:0043226,GO:0043227,GO:0043229,GO:0043231,GO:0044237,GO:0044238,GO:0044248,GO:0044260,GO:0044265,GO:0044270,GO:0044424,GO:0044464,GO:0046483,GO:0046700,GO:0071704,GO:0090304,GO:0090305,GO:1901360,GO:1901361,GO:1901575		ko:K12619	ko03008,ko03018,map03008,map03018				ko00000,ko00001,ko01000,ko03009,ko03016,ko03019,ko03021				Insecta	38E72@33154,3BFHY@33208,3CW3J@33213,3SJVW@50557,41Y5Y@6656,46DXC@7399,COG5049@1,KOG2044@2759	NA|NA|NA	AL	XRN 5'-3' exonuclease N-terminus
GELV01008857.1.p1	7070.TC006408-PA	7.4e-115	420.2	Insecta	porin	GO:0000003,GO:0003006,GO:0003674,GO:0005215,GO:0005216,GO:0005244,GO:0005253,GO:0005261,GO:0005575,GO:0005622,GO:0005623,GO:0005737,GO:0005739,GO:0005740,GO:0005741,GO:0006810,GO:0006811,GO:0006812,GO:0006820,GO:0006839,GO:0006996,GO:0007005,GO:0007154,GO:0007165,GO:0007275,GO:0007276,GO:0007281,GO:0007283,GO:0007286,GO:0007291,GO:0007349,GO:0007602,GO:0008150,GO:0008308,GO:0008324,GO:0008509,GO:0009314,GO:0009416,GO:0009581,GO:0009582,GO:0009583,GO:0009605,GO:0009628,GO:0009653,GO:0009987,GO:0015075,GO:0015103,GO:0015267,GO:0015288,GO:0015318,GO:0015698,GO:0016006,GO:0016020,GO:0016043,GO:0019867,GO:0019953,GO:0022412,GO:0022414,GO:0022803,GO:0022829,GO:0022832,GO:0022836,GO:0022838,GO:0022839,GO:0022857,GO:0022890,GO:0023052,GO:0030154,GO:0030382,GO:0031090,GO:0031966,GO:0031967,GO:0031968,GO:0031975,GO:0032501,GO:0032502,GO:0032504,GO:0034220,GO:0043226,GO:0043227,GO:0043229,GO:0043231,GO:0044422,GO:0044424,GO:0044429,GO:0044444,GO:0044446,GO:0044464,GO:0044703,GO:0048232,GO:0048468,GO:0048515,GO:0048609,GO:0048646,GO:0048856,GO:0048869,GO:0050789,GO:0050794,GO:0050896,GO:0051179,GO:0051234,GO:0051606,GO:0051704,GO:0051716,GO:0055085,GO:0065007,GO:0071840,GO:0098588,GO:0098655,GO:0098656,GO:0098805		ko:K15040	ko04020,ko04022,ko04216,ko04217,ko04218,ko04621,ko04979,ko05012,ko05016,ko05166,map04020,map04022,map04216,map04217,map04218,map04621,map04979,map05012,map05016,map05166				ko00000,ko00001,ko02000,ko03029	1.B.8.1			Insecta	38G4B@33154,3BA0A@33208,3CRFW@33213,3SHAY@50557,41XPU@6656,KOG3126@1,KOG3126@2759	NA|NA|NA	P	Voltage-gated anion channel activity. It is involved in the biological process described with regulation of anion transport
GELV01008887.1.p1	7213.XP_004525876.1	3.2e-180	638.3	Diptera	copd	GO:0002164,GO:0002165,GO:0002168,GO:0002790,GO:0006810,GO:0007275,GO:0007424,GO:0007431,GO:0007435,GO:0007436,GO:0008104,GO:0008150,GO:0009306,GO:0009653,GO:0009791,GO:0009886,GO:0009887,GO:0009987,GO:0010883,GO:0015031,GO:0015833,GO:0022612,GO:0032501,GO:0032502,GO:0032879,GO:0032940,GO:0033036,GO:0035150,GO:0035151,GO:0035152,GO:0035158,GO:0035159,GO:0035272,GO:0035296,GO:0042886,GO:0045184,GO:0046903,GO:0048513,GO:0048731,GO:0048732,GO:0048856,GO:0050789,GO:0051179,GO:0051234,GO:0060541,GO:0065007,GO:0065008,GO:0071702,GO:0071705,GO:0090066,GO:1905952		ko:K20471					ko00000,ko04131				Insecta	38CXD@33154,3BGTN@33208,3CWC0@33213,3SID2@50557,41TH2@6656,44Z2X@7147,KOG2635@1,KOG2635@2759	NA|NA|NA	U	The coatomer is a cytosolic protein complex that binds to dilysine motifs and reversibly associates with Golgi non- clathrin-coated vesicles, which further mediate biosynthetic protein transport from the ER, via the Golgi up to the trans Golgi network. Coatomer complex is required for budding from Golgi membranes, and is essential for the retrograde Golgi-to-ER transport of dilysine-tagged proteins
GELV01008945.1.p1	7070.TC014882-PA	8.1e-132	476.9	Insecta		GO:0001667,GO:0002009,GO:0003007,GO:0003365,GO:0003371,GO:0003379,GO:0003380,GO:0005575,GO:0005622,GO:0005623,GO:0005834,GO:0005886,GO:0006928,GO:0006996,GO:0007010,GO:0007154,GO:0007155,GO:0007163,GO:0007165,GO:0007186,GO:0007275,GO:0007369,GO:0007398,GO:0007399,GO:0007405,GO:0007498,GO:0007507,GO:0008104,GO:0008150,GO:0008283,GO:0008356,GO:0009653,GO:0009790,GO:0009887,GO:0009888,GO:0009898,GO:0009987,GO:0010470,GO:0016020,GO:0016043,GO:0016477,GO:0017145,GO:0019897,GO:0019898,GO:0022008,GO:0022603,GO:0022610,GO:0023052,GO:0030010,GO:0030154,GO:0030952,GO:0031234,GO:0032501,GO:0032502,GO:0032956,GO:0032970,GO:0032991,GO:0033036,GO:0033043,GO:0036445,GO:0040011,GO:0042074,GO:0043519,GO:0044424,GO:0044425,GO:0044459,GO:0044464,GO:0045165,GO:0045176,GO:0045995,GO:0048103,GO:0048383,GO:0048513,GO:0048598,GO:0048699,GO:0048729,GO:0048731,GO:0048856,GO:0048869,GO:0048870,GO:0050789,GO:0050793,GO:0050794,GO:0050896,GO:0051128,GO:0051179,GO:0051239,GO:0051301,GO:0051493,GO:0051674,GO:0051716,GO:0055057,GO:0055059,GO:0060026,GO:0060027,GO:0060429,GO:0061343,GO:0061351,GO:0065007,GO:0071840,GO:0071944,GO:0072089,GO:0072359,GO:0098552,GO:0098562,GO:0098722,GO:0098796,GO:0098797,GO:1902494,GO:1905360,GO:2000026		ko:K04536	ko04011,ko04014,ko04062,ko04151,ko04371,ko04713,ko04723,ko04724,ko04725,ko04726,ko04727,ko04728,ko04740,ko04744,ko04926,ko05032,ko05034,ko05167,ko05200,map04011,map04014,map04062,map04151,map04371,map04713,map04723,map04724,map04725,map04726,map04727,map04728,map04740,map04744,map04926,map05032,map05034,map05167,map05200				ko00000,ko00001,ko04031,ko04147				Insecta	38C52@33154,3B9ME@33208,3CVIP@33213,3SFPD@50557,41THR@6656,KOG0286@1,KOG0286@2759	NA|NA|NA	S	Guanine nucleotide-binding protein
GELV01008950.1.p1	7070.TC014564-PA	2.2e-211	741.5	Insecta		GO:0000096,GO:0003674,GO:0003824,GO:0004013,GO:0005575,GO:0005622,GO:0005623,GO:0005737,GO:0005829,GO:0006082,GO:0006139,GO:0006520,GO:0006534,GO:0006555,GO:0006575,GO:0006725,GO:0006732,GO:0006790,GO:0006807,GO:0008150,GO:0008152,GO:0009066,GO:0009069,GO:0009116,GO:0009119,GO:0009987,GO:0016787,GO:0016801,GO:0016802,GO:0017144,GO:0019752,GO:0033353,GO:0034641,GO:0042278,GO:0043436,GO:0044237,GO:0044238,GO:0044281,GO:0044424,GO:0044444,GO:0044464,GO:0046128,GO:0046439,GO:0046483,GO:0046498,GO:0046500,GO:0051186,GO:0055086,GO:0071704,GO:0072521,GO:1901135,GO:1901360,GO:1901564,GO:1901605,GO:1901657	3.3.1.1	ko:K01251	ko00270,ko01100,map00270,map01100	M00035	R00192,R04936	RC00056,RC00069,RC01161,RC01243	ko00000,ko00001,ko00002,ko01000,ko01009,ko04147				Insecta	38CN8@33154,3BD4V@33208,3CREX@33213,3SK0B@50557,41VHU@6656,COG0499@1,KOG1370@2759	NA|NA|NA	H	Adenosylhomocysteinase activity. It is involved in the biological process described with one-carbon metabolic process
GELV01008956.1.p3	12957.ACEP23724-PA	8.9e-98	362.8	Hymenoptera		GO:0001725,GO:0001952,GO:0003674,GO:0003779,GO:0005488,GO:0005515,GO:0005575,GO:0005622,GO:0005623,GO:0005737,GO:0005856,GO:0005886,GO:0005911,GO:0005912,GO:0005913,GO:0005915,GO:0005924,GO:0005925,GO:0005927,GO:0006996,GO:0007010,GO:0008092,GO:0008150,GO:0009653,GO:0009987,GO:0010810,GO:0010927,GO:0015629,GO:0016020,GO:0016043,GO:0016323,GO:0022607,GO:0030016,GO:0030017,GO:0030018,GO:0030029,GO:0030036,GO:0030054,GO:0030055,GO:0030154,GO:0030155,GO:0030239,GO:0031032,GO:0031252,GO:0031674,GO:0032432,GO:0032502,GO:0032989,GO:0042641,GO:0042692,GO:0042805,GO:0043226,GO:0043228,GO:0043229,GO:0043232,GO:0043292,GO:0043296,GO:0044085,GO:0044422,GO:0044424,GO:0044425,GO:0044430,GO:0044444,GO:0044446,GO:0044449,GO:0044459,GO:0044464,GO:0045177,GO:0045178,GO:0048468,GO:0048646,GO:0048856,GO:0048869,GO:0050789,GO:0051146,GO:0051371,GO:0051393,GO:0055001,GO:0055002,GO:0061061,GO:0065007,GO:0070161,GO:0070925,GO:0071840,GO:0071944,GO:0097435,GO:0097517,GO:0098590,GO:0099080,GO:0099081,GO:0099512		ko:K19867					ko00000				Insecta	38G94@33154,3BA45@33208,3CSB0@33213,3SJA1@50557,41WEG@6656,46FK3@7399,KOG1703@1,KOG1703@2759	NA|NA|NA	TZ	Zinc-binding domain present in Lin-11, Isl-1, Mec-3.
GELV01008957.1.p1	7091.BGIBMGA002393-TA	2.6e-310	1070.8	Lepidoptera	aralar1	GO:0003333,GO:0003674,GO:0005215,GO:0005310,GO:0005313,GO:0005326,GO:0005342,GO:0005488,GO:0005509,GO:0005515,GO:0005575,GO:0005622,GO:0005623,GO:0005737,GO:0005739,GO:0005740,GO:0005743,GO:0006091,GO:0006810,GO:0006811,GO:0006820,GO:0006835,GO:0006836,GO:0006839,GO:0006855,GO:0006865,GO:0006950,GO:0008150,GO:0008152,GO:0008509,GO:0008514,GO:0009611,GO:0009987,GO:0015075,GO:0015171,GO:0015172,GO:0015179,GO:0015183,GO:0015238,GO:0015318,GO:0015556,GO:0015711,GO:0015740,GO:0015800,GO:0015807,GO:0015810,GO:0015813,GO:0015849,GO:0015893,GO:0015980,GO:0016020,GO:0016021,GO:0019866,GO:0022857,GO:0022900,GO:0022904,GO:0031090,GO:0031224,GO:0031966,GO:0031967,GO:0031975,GO:0034220,GO:0042060,GO:0042221,GO:0042493,GO:0042802,GO:0043167,GO:0043169,GO:0043226,GO:0043227,GO:0043229,GO:0043231,GO:0043490,GO:0044237,GO:0044422,GO:0044424,GO:0044425,GO:0044429,GO:0044444,GO:0044446,GO:0044464,GO:0045333,GO:0046872,GO:0046942,GO:0046943,GO:0050896,GO:0051179,GO:0051234,GO:0055085,GO:0055114,GO:0070778,GO:0071702,GO:0071705,GO:0098656,GO:1902475,GO:1903825,GO:1905039,GO:1990542		ko:K15105					ko00000,ko02000	2.A.29.14.1,2.A.29.14.2,2.A.29.14.4			Insecta	38F3Y@33154,3BA3D@33208,3CRWT@33213,3SINU@50557,41VD5@6656,441VZ@7088,KOG0751@1,KOG0751@2759	NA|NA|NA	C	EF-hand domain pair
GELV01008979.1.p1	7739.XP_002613737.1	5.6e-73	280.4	Chordata													Insecta	38FFS@33154,3B9YC@33208,3D1XY@33213,480P6@7711,COG0652@1,KOG0865@2759	NA|NA|NA	O	regulation of proton-transporting ATPase activity, rotational mechanism
GELV01009013.1.p1	43151.ADAC008051-PA	1.6e-268	931.8	Nematocera	flr	GO:0000003,GO:0001667,GO:0001736,GO:0001738,GO:0002009,GO:0002064,GO:0002065,GO:0002066,GO:0002165,GO:0003006,GO:0003674,GO:0003779,GO:0005488,GO:0005515,GO:0005575,GO:0005622,GO:0005623,GO:0005737,GO:0005856,GO:0005884,GO:0005938,GO:0006928,GO:0006996,GO:0007010,GO:0007015,GO:0007164,GO:0007275,GO:0007276,GO:0007281,GO:0007292,GO:0007297,GO:0007298,GO:0007399,GO:0007444,GO:0007472,GO:0007476,GO:0007552,GO:0007560,GO:0008064,GO:0008092,GO:0008150,GO:0008154,GO:0008544,GO:0009653,GO:0009791,GO:0009886,GO:0009887,GO:0009888,GO:0009913,GO:0009987,GO:0010631,GO:0010638,GO:0010639,GO:0010927,GO:0015629,GO:0016043,GO:0016477,GO:0019953,GO:0022008,GO:0022411,GO:0022412,GO:0022414,GO:0022607,GO:0030029,GO:0030030,GO:0030036,GO:0030042,GO:0030154,GO:0030182,GO:0030239,GO:0030707,GO:0030832,GO:0030833,GO:0030834,GO:0030836,GO:0030855,GO:0030863,GO:0030864,GO:0031032,GO:0032271,GO:0032501,GO:0032502,GO:0032504,GO:0032535,GO:0032956,GO:0032970,GO:0032984,GO:0032989,GO:0033043,GO:0034315,GO:0034316,GO:0035107,GO:0035114,GO:0035120,GO:0035220,GO:0035239,GO:0035295,GO:0035315,GO:0035316,GO:0035317,GO:0040011,GO:0042641,GO:0042643,GO:0042692,GO:0043226,GO:0043228,GO:0043229,GO:0043232,GO:0043243,GO:0043244,GO:0043254,GO:0043624,GO:0043933,GO:0044085,GO:0044087,GO:0044422,GO:0044424,GO:0044430,GO:0044444,GO:0044446,GO:0044448,GO:0044464,GO:0044703,GO:0044877,GO:0045214,GO:0048468,GO:0048477,GO:0048513,GO:0048518,GO:0048519,GO:0048522,GO:0048523,GO:0048563,GO:0048569,GO:0048609,GO:0048646,GO:0048699,GO:0048707,GO:0048729,GO:0048731,GO:0048736,GO:0048737,GO:0048856,GO:0048869,GO:0048870,GO:0050789,GO:0050794,GO:0051015,GO:0051125,GO:0051126,GO:0051128,GO:0051129,GO:0051130,GO:0051146,GO:0051179,GO:0051261,GO:0051493,GO:0051494,GO:0051495,GO:0051674,GO:0051704,GO:0055001,GO:0055002,GO:0060429,GO:0060562,GO:0061061,GO:0065007,GO:0065008,GO:0070925,GO:0071840,GO:0071944,GO:0090066,GO:0090130,GO:0090132,GO:0097435,GO:0099080,GO:0099081,GO:0099512,GO:0099513,GO:0099568,GO:0110053,GO:0120036,GO:1901879,GO:1901881,GO:1902903,GO:1902904,GO:1902905											Insecta	38FD6@33154,3BHXR@33208,3CVF4@33213,3SIWF@50557,41WW2@6656,4503H@7147,45GZS@7148,KOG0318@1,KOG0318@2759	NA|NA|NA	Z	WD domain, G-beta repeat
GELV01009074.1.p1	7070.TC015913-PA	5e-176	624.4	Insecta				ko:K09611					ko00000,ko01000,ko01002				Insecta	39REC@33154,3BB5E@33208,3CZXM@33213,3SKQQ@50557,41URY@6656,COG0260@1,KOG2597@2759	NA|NA|NA	E	metalloexopeptidase activity. It is involved in the biological process described with proteolysis
GELV01009092.1.p1	34740.HMEL008370-PA	6.9e-257	893.3	Lepidoptera	Men	GO:0003674,GO:0003824,GO:0004470,GO:0004473,GO:0005575,GO:0005622,GO:0005623,GO:0005737,GO:0005739,GO:0005829,GO:0006082,GO:0006090,GO:0006108,GO:0007275,GO:0007568,GO:0008150,GO:0008152,GO:0008340,GO:0009987,GO:0010259,GO:0010941,GO:0016491,GO:0016614,GO:0016615,GO:0016616,GO:0019752,GO:0030431,GO:0032501,GO:0032502,GO:0032787,GO:0043226,GO:0043227,GO:0043229,GO:0043231,GO:0043436,GO:0043648,GO:0044237,GO:0044281,GO:0044424,GO:0044444,GO:0044464,GO:0048856,GO:0050789,GO:0050794,GO:0055114,GO:0065007,GO:0071704	1.1.1.40	ko:K00029	ko00620,ko00710,ko01100,ko01120,ko01200,map00620,map00710,map01100,map01120,map01200	M00169,M00172	R00216	RC00105	ko00000,ko00001,ko00002,ko01000				Insecta	38DJY@33154,3BA84@33208,3CSHT@33213,3SKJ7@50557,41VHQ@6656,4441T@7088,COG0281@1,KOG1257@2759	NA|NA|NA	C	Malic enzyme, N-terminal domain
GELV01009117.1.p1	13037.EHJ73001	2e-100	372.5	Lepidoptera	Rad23	GO:0000715,GO:0003674,GO:0005488,GO:0005515,GO:0006139,GO:0006259,GO:0006281,GO:0006289,GO:0006725,GO:0006807,GO:0006950,GO:0006974,GO:0006996,GO:0008150,GO:0008152,GO:0009894,GO:0009987,GO:0016043,GO:0019222,GO:0030162,GO:0031323,GO:0031329,GO:0031593,GO:0032268,GO:0032434,GO:0033554,GO:0034641,GO:0042176,GO:0043170,GO:0044237,GO:0044238,GO:0044260,GO:0046483,GO:0050789,GO:0050794,GO:0050896,GO:0051171,GO:0051246,GO:0051276,GO:0051716,GO:0060255,GO:0061136,GO:0065007,GO:0071704,GO:0071840,GO:0080090,GO:0090304,GO:0140030,GO:1901360,GO:1903050,GO:1903362,GO:2000058		ko:K10839	ko03420,ko04141,map03420,map04141				ko00000,ko00001,ko03051,ko03400				Insecta	38CFS@33154,3BDTC@33208,3CSSB@33213,3SK0X@50557,41UBN@6656,4483U@7088,COG5272@1,KOG0011@2759	NA|NA|NA	L	XPC-binding domain
GELV01009137.1.p1	121225.PHUM477110-PA	0.0	1833.2	Paraneoptera				ko:K06756	ko04514,map04514				ko00000,ko00001,ko04516				Insecta	38C7V@33154,3B984@33208,3CS11@33213,3EC4M@33342,3SHJJ@50557,41UYB@6656,KOG3513@1,KOG3513@2759	NA|NA|NA	T	Immunoglobulin C-2 Type
GELV01009164.1.p1	13037.EHJ68750	0.0	1175.2	Lepidoptera		GO:0000272,GO:0003674,GO:0003824,GO:0004373,GO:0005975,GO:0005976,GO:0005977,GO:0005980,GO:0005981,GO:0006073,GO:0006091,GO:0006109,GO:0006112,GO:0006914,GO:0006950,GO:0007154,GO:0008150,GO:0008152,GO:0008194,GO:0009056,GO:0009057,GO:0009251,GO:0009267,GO:0009605,GO:0009743,GO:0009744,GO:0009893,GO:0009894,GO:0009896,GO:0009987,GO:0009991,GO:0010033,GO:0010604,GO:0010675,GO:0010676,GO:0010906,GO:0010907,GO:0015980,GO:0016052,GO:0016236,GO:0016740,GO:0016757,GO:0016758,GO:0019222,GO:0031323,GO:0031325,GO:0031329,GO:0031331,GO:0031667,GO:0031668,GO:0031669,GO:0032881,GO:0033554,GO:0034285,GO:0035251,GO:0042221,GO:0042594,GO:0043170,GO:0043467,GO:0043470,GO:0043471,GO:0044042,GO:0044237,GO:0044238,GO:0044247,GO:0044248,GO:0044260,GO:0044262,GO:0044264,GO:0044275,GO:0045819,GO:0045913,GO:0046527,GO:0048518,GO:0048522,GO:0050789,GO:0050794,GO:0050896,GO:0051716,GO:0055114,GO:0060255,GO:0061723,GO:0061912,GO:0061919,GO:0062012,GO:0062013,GO:0065007,GO:0070873,GO:0070875,GO:0070887,GO:0071310,GO:0071322,GO:0071324,GO:0071329,GO:0071496,GO:0071704,GO:0080090,GO:1901575,GO:1901700,GO:1901701	2.4.1.11	ko:K00693	ko00500,ko01100,ko04151,ko04152,ko04910,ko04922,ko04931,map00500,map01100,map04151,map04152,map04910,map04922,map04931		R00292	RC00005	ko00000,ko00001,ko01000,ko01003		GT3		Insecta	38BSH@33154,3BAK5@33208,3CSXT@33213,3SH7C@50557,41W1Q@6656,441IG@7088,COG0438@1,KOG3742@2759	NA|NA|NA	G	Transfers the glycosyl residue from UDP-Glc to the non- reducing end of alpha-1,4-glucan
GELV01009218.1.p1	13037.EHJ74908	1.1e-159	569.7	Lepidoptera		GO:0000050,GO:0000053,GO:0003674,GO:0003824,GO:0004055,GO:0005575,GO:0005622,GO:0005623,GO:0005737,GO:0006082,GO:0006520,GO:0006525,GO:0006526,GO:0006575,GO:0006807,GO:0008150,GO:0008152,GO:0008652,GO:0009058,GO:0009064,GO:0009084,GO:0009987,GO:0016053,GO:0016874,GO:0016879,GO:0019627,GO:0019752,GO:0034641,GO:0043436,GO:0043603,GO:0043604,GO:0044237,GO:0044238,GO:0044249,GO:0044271,GO:0044281,GO:0044283,GO:0044424,GO:0044464,GO:0046394,GO:0071704,GO:0071941,GO:0072350,GO:1901564,GO:1901566,GO:1901576,GO:1901605,GO:1901607	6.3.4.5	ko:K01940	ko00220,ko00250,ko01100,ko01110,ko01130,ko01230,ko05418,map00220,map00250,map01100,map01110,map01130,map01230,map05418	M00029,M00844,M00845	R01954	RC00380,RC00629	ko00000,ko00001,ko00002,ko01000,ko04147				Insecta	38BMZ@33154,3BAUF@33208,3CSN2@33213,3SG8V@50557,41V2S@6656,4487V@7088,COG0137@1,KOG1706@2759	NA|NA|NA	E	Arginosuccinate synthase
GELV01009235.1.p1	34740.HMEL006153-PA	0.0	1847.0	Lepidoptera	Usp7	GO:0000785,GO:0003674,GO:0003824,GO:0004843,GO:0005575,GO:0005622,GO:0005623,GO:0005634,GO:0005694,GO:0005700,GO:0006325,GO:0006342,GO:0006355,GO:0006464,GO:0006508,GO:0006807,GO:0006996,GO:0008150,GO:0008152,GO:0008233,GO:0008234,GO:0009889,GO:0009890,GO:0009892,GO:0009987,GO:0010468,GO:0010556,GO:0010558,GO:0010605,GO:0010629,GO:0016043,GO:0016458,GO:0016569,GO:0016570,GO:0016578,GO:0016579,GO:0016787,GO:0019219,GO:0019222,GO:0019538,GO:0019783,GO:0031323,GO:0031324,GO:0031326,GO:0031327,GO:0032991,GO:0035328,GO:0036211,GO:0036459,GO:0040029,GO:0043170,GO:0043226,GO:0043227,GO:0043228,GO:0043229,GO:0043231,GO:0043232,GO:0043412,GO:0044237,GO:0044238,GO:0044260,GO:0044267,GO:0044422,GO:0044424,GO:0044427,GO:0044446,GO:0044464,GO:0045814,GO:0045892,GO:0045934,GO:0048519,GO:0048523,GO:0050789,GO:0050794,GO:0051171,GO:0051172,GO:0051252,GO:0051253,GO:0051276,GO:0060255,GO:0065007,GO:0070011,GO:0070646,GO:0070647,GO:0071704,GO:0071840,GO:0080090,GO:0101005,GO:0140096,GO:1901564,GO:1902679,GO:1903506,GO:1903507,GO:2000112,GO:2000113,GO:2001141	3.4.19.12	ko:K11838	ko04068,ko05168,ko05169,ko05203,map04068,map05168,map05169,map05203				ko00000,ko00001,ko01000,ko01002,ko04121				Insecta	38CVI@33154,3BCYA@33208,3CUJA@33213,3SGRD@50557,41WEX@6656,442YN@7088,COG5077@1,KOG1863@2759	NA|NA|NA	O	ICP0-binding domain of Ubiquitin-specific protease 7
GELV01009266.1.p1	7176.CPIJ003412-PA	3.6e-210	738.4	Nematocera	nrm	GO:0005575,GO:0005623,GO:0005886,GO:0007275,GO:0007399,GO:0008037,GO:0008038,GO:0008039,GO:0008150,GO:0009987,GO:0016020,GO:0022008,GO:0030154,GO:0030182,GO:0032501,GO:0032502,GO:0044464,GO:0048468,GO:0048666,GO:0048699,GO:0048731,GO:0048856,GO:0048869,GO:0071944											Insecta	38FU7@33154,3BNDX@33208,3D3GB@33213,3SH1W@50557,41XDJ@6656,44XJD@7147,45H0G@7148,KOG3515@1,KOG3515@2759	NA|NA|NA	K	Immunoglobulin C1-set domain
GELV01009316.1.p1	7091.BGIBMGA000074-TA	2.5e-122	445.3	Lepidoptera	Fib	GO:0000154,GO:0000494,GO:0001510,GO:0001651,GO:0003674,GO:0003676,GO:0003723,GO:0003824,GO:0005488,GO:0005575,GO:0005622,GO:0005623,GO:0005634,GO:0005654,GO:0005730,GO:0005732,GO:0006139,GO:0006325,GO:0006364,GO:0006396,GO:0006464,GO:0006479,GO:0006725,GO:0006807,GO:0006996,GO:0008150,GO:0008152,GO:0008168,GO:0008170,GO:0008173,GO:0008213,GO:0008276,GO:0008649,GO:0008757,GO:0009451,GO:0009987,GO:0010467,GO:0015030,GO:0016043,GO:0016070,GO:0016072,GO:0016074,GO:0016569,GO:0016570,GO:0016571,GO:0016604,GO:0016740,GO:0016741,GO:0018364,GO:0019538,GO:0022613,GO:0030532,GO:0030684,GO:0031123,GO:0031126,GO:0031167,GO:0031428,GO:0031974,GO:0031981,GO:0032040,GO:0032259,GO:0032991,GO:0033967,GO:0034470,GO:0034641,GO:0034660,GO:0034963,GO:0036009,GO:0036211,GO:0042054,GO:0042254,GO:0043144,GO:0043170,GO:0043226,GO:0043227,GO:0043228,GO:0043229,GO:0043231,GO:0043232,GO:0043233,GO:0043412,GO:0043414,GO:0043628,GO:0044085,GO:0044237,GO:0044238,GO:0044260,GO:0044267,GO:0044422,GO:0044424,GO:0044428,GO:0044446,GO:0044451,GO:0044452,GO:0044464,GO:0046483,GO:0051276,GO:0070013,GO:0071704,GO:0071840,GO:0090304,GO:0097159,GO:0120114,GO:0140096,GO:0140098,GO:0140102,GO:1901360,GO:1901363,GO:1901564,GO:1990258,GO:1990259,GO:1990904		ko:K14563	ko03008,map03008				ko00000,ko00001,ko01000,ko03009				Insecta	38EYU@33154,3BCKB@33208,3CXRH@33213,3SJ07@50557,41WJY@6656,443Y4@7088,COG1889@1,KOG1596@2759	NA|NA|NA	A	Fibrillarin
GELV01009354.1.p1	7091.BGIBMGA002432-TA	0.0	1207.6	Lepidoptera		GO:0000220,GO:0003674,GO:0003824,GO:0005215,GO:0005488,GO:0005515,GO:0005575,GO:0005622,GO:0005623,GO:0005737,GO:0005773,GO:0005774,GO:0005886,GO:0006139,GO:0006163,GO:0006164,GO:0006725,GO:0006753,GO:0006754,GO:0006793,GO:0006796,GO:0006807,GO:0006810,GO:0006811,GO:0006812,GO:0006873,GO:0006885,GO:0007035,GO:0008150,GO:0008152,GO:0008324,GO:0009058,GO:0009117,GO:0009123,GO:0009124,GO:0009126,GO:0009127,GO:0009141,GO:0009142,GO:0009144,GO:0009145,GO:0009150,GO:0009152,GO:0009156,GO:0009161,GO:0009165,GO:0009167,GO:0009168,GO:0009199,GO:0009201,GO:0009205,GO:0009206,GO:0009259,GO:0009260,GO:0009987,GO:0015075,GO:0015077,GO:0015078,GO:0015318,GO:0015399,GO:0015405,GO:0015672,GO:0015985,GO:0015986,GO:0015988,GO:0015991,GO:0016020,GO:0016043,GO:0016462,GO:0016469,GO:0016471,GO:0016787,GO:0016817,GO:0016818,GO:0016887,GO:0017111,GO:0017144,GO:0018130,GO:0019438,GO:0019637,GO:0019693,GO:0019725,GO:0019829,GO:0019899,GO:0022607,GO:0022804,GO:0022853,GO:0022857,GO:0022890,GO:0030003,GO:0030004,GO:0030641,GO:0031090,GO:0032991,GO:0033176,GO:0033177,GO:0033179,GO:0033181,GO:0034220,GO:0034622,GO:0034641,GO:0034654,GO:0036442,GO:0042592,GO:0042623,GO:0042625,GO:0042626,GO:0043226,GO:0043227,GO:0043229,GO:0043231,GO:0043492,GO:0043933,GO:0044085,GO:0044237,GO:0044238,GO:0044249,GO:0044271,GO:0044281,GO:0044422,GO:0044424,GO:0044425,GO:0044437,GO:0044444,GO:0044446,GO:0044459,GO:0044464,GO:0044769,GO:0045851,GO:0046034,GO:0046390,GO:0046483,GO:0046961,GO:0048878,GO:0050801,GO:0051117,GO:0051179,GO:0051234,GO:0051452,GO:0051453,GO:0055067,GO:0055080,GO:0055082,GO:0055085,GO:0055086,GO:0065003,GO:0065007,GO:0065008,GO:0070070,GO:0070071,GO:0070072,GO:0071704,GO:0071840,GO:0071944,GO:0072521,GO:0072522,GO:0090407,GO:0090662,GO:0098588,GO:0098655,GO:0098660,GO:0098662,GO:0098771,GO:0098796,GO:0098797,GO:0098805,GO:0099131,GO:0099132,GO:1901135,GO:1901137,GO:1901293,GO:1901360,GO:1901362,GO:1901564,GO:1901566,GO:1901576,GO:1902600		ko:K02154	ko00190,ko01100,ko04142,ko04145,ko04721,ko04966,ko05110,ko05120,ko05152,ko05165,ko05323,map00190,map01100,map04142,map04145,map04721,map04966,map05110,map05120,map05152,map05165,map05323	M00160			ko00000,ko00001,ko00002,ko04147	3.A.2.2			Insecta	38DQJ@33154,3BCUC@33208,3CVFN@33213,3SGRS@50557,41VCF@6656,443XM@7088,COG1269@1,KOG2189@2759	NA|NA|NA	C	Essential component of the vacuolar proton pump (V- ATPase), a multimeric enzyme that catalyzes the translocation of protons across the membranes. Required for assembly and activity of the V-ATPase
GELV01009365.1.p1	34740.HMEL011224-PA	2.1e-147	529.3	Lepidoptera		GO:0002164,GO:0002165,GO:0002168,GO:0003674,GO:0003824,GO:0004553,GO:0004568,GO:0005488,GO:0005575,GO:0005576,GO:0005615,GO:0005622,GO:0005623,GO:0005737,GO:0006022,GO:0006026,GO:0006030,GO:0006032,GO:0006040,GO:0006807,GO:0006950,GO:0007275,GO:0007591,GO:0008061,GO:0008144,GO:0008150,GO:0008152,GO:0008362,GO:0008363,GO:0009056,GO:0009057,GO:0009611,GO:0009791,GO:0009987,GO:0016787,GO:0016798,GO:0017144,GO:0018990,GO:0022404,GO:0032501,GO:0032502,GO:0040003,GO:0042060,GO:0042303,GO:0042335,GO:0042337,GO:0042737,GO:0043170,GO:0044237,GO:0044248,GO:0044421,GO:0044424,GO:0044464,GO:0046348,GO:0048856,GO:0050896,GO:0071704,GO:0097367,GO:1901071,GO:1901072,GO:1901135,GO:1901136,GO:1901564,GO:1901565,GO:1901575	3.2.1.14	ko:K01183	ko00520,ko01100,map00520,map01100		R01206,R02334	RC00467	ko00000,ko00001,ko01000		GH18		Insecta	39UIT@33154,3BKFT@33208,3D1K1@33213,3SIPT@50557,41VI4@6656,44573@7088,COG3325@1,KOG2806@2759	NA|NA|NA	G	Glycosyl hydrolases family 18
GELV01009385.1.p1	7159.AAEL015022-PA	1.4e-153	549.7	Nematocera		GO:0003674,GO:0003824,GO:0004553,GO:0008150,GO:0008152,GO:0008422,GO:0015926,GO:0016787,GO:0016798,GO:0071704,GO:1901135,GO:1901657											Insecta	38CCU@33154,3BCXZ@33208,3CT1M@33213,3SJ95@50557,41XRS@6656,44ZEX@7147,45EGR@7148,COG2723@1,KOG0626@2759	NA|NA|NA	G	Belongs to the glycosyl hydrolase 1 family
GELV01009411.1.p1	136037.KDR13201	1e-09	70.5	Insecta													Insecta	2CZ20@1,2S7Y2@2759,3AAFY@33154,3BTYD@33208,3DB2J@33213,3SNXZ@50557,421EN@6656	NA|NA|NA	S	Pupal cuticle protein C1
GELV01009412.1.p1	13037.EHJ68005	0.0	1917.9	Lepidoptera		GO:0003674,GO:0005102,GO:0005215,GO:0005319,GO:0005488,GO:0005501,GO:0005504,GO:0005515,GO:0005575,GO:0005576,GO:0005615,GO:0005622,GO:0005623,GO:0005737,GO:0006810,GO:0006869,GO:0008017,GO:0008092,GO:0008150,GO:0008289,GO:0008589,GO:0009966,GO:0009967,GO:0010646,GO:0010647,GO:0010876,GO:0015631,GO:0019840,GO:0019841,GO:0019842,GO:0020037,GO:0023051,GO:0023056,GO:0030111,GO:0030139,GO:0030177,GO:0031406,GO:0031410,GO:0031982,GO:0033036,GO:0033293,GO:0036094,GO:0043167,GO:0043168,GO:0043177,GO:0043178,GO:0043226,GO:0043227,GO:0043229,GO:0044421,GO:0044424,GO:0044444,GO:0044464,GO:0045178,GO:0045880,GO:0046906,GO:0048037,GO:0048518,GO:0048522,GO:0048583,GO:0048584,GO:0050789,GO:0050794,GO:0051179,GO:0051234,GO:0060828,GO:0065007,GO:0071702,GO:0090263,GO:0097159,GO:0097708,GO:1901363		ko:K06271	ko04015,ko04510,ko04611,ko05166,map04015,map04510,map04611,map05166				ko00000,ko00001,ko04147				Insecta	39UJK@33154,3BMJD@33208,3CYW8@33213,3SFXD@50557,41WQ0@6656,445EY@7088,KOG3681@1,KOG3681@2759,KOG4261@1,KOG4261@2759,KOG4338@1,KOG4338@2759	NA|NA|NA	I	Lipid transporter activity. It is involved in the biological process described with lipid transport
GELV01009426.1.p2	7091.BGIBMGA001966-TA	3.4e-103	380.9	Lepidoptera	Aldh-III		1.2.1.3,1.2.1.5	ko:K00128,ko:K00129,ko:K04513	ko00010,ko00053,ko00071,ko00280,ko00310,ko00330,ko00340,ko00350,ko00360,ko00380,ko00410,ko00561,ko00620,ko00625,ko00903,ko00980,ko00981,ko00982,ko01100,ko01110,ko01120,ko01130,ko04011,ko04014,ko04015,ko04022,ko04024,ko04062,ko04071,ko04072,ko04144,ko04150,ko04270,ko04310,ko04350,ko04360,ko04510,ko04520,ko04530,ko04611,ko04621,ko04660,ko04670,ko04722,ko04810,ko04921,ko04972,ko05100,ko05130,ko05133,ko05152,ko05200,ko05203,ko05204,ko05205,ko05206,ko05210,ko05418,map00010,map00053,map00071,map00280,map00310,map00330,map00340,map00350,map00360,map00380,map00410,map00561,map00620,map00625,map00903,map00980,map00981,map00982,map01100,map01110,map01120,map01130,map04011,map04014,map04015,map04022,map04024,map04062,map04071,map04072,map04144,map04150,map04270,map04310,map04350,map04360,map04510,map04520,map04530,map04611,map04621,map04660,map04670,map04722,map04810,map04921,map04972,map05100,map05130,map05133,map05152,map05200,map05203,map05204,map05205,map05206,map05210,map05418	M00135	R00264,R00631,R00710,R00711,R00904,R01752,R01986,R02536,R02537,R02549,R02678,R02695,R02697,R02940,R02957,R03283,R03300,R03302,R03869,R04065,R04506,R04882,R04883,R04888,R04889,R04891,R04892,R04903,R04996,R05050,R05237,R05238,R05286,R06366,R07104,R08146,R08282,R08283,R08307	RC00047,RC00071,RC00080,RC00186,RC00218,RC00242,RC00816,RC01500,RC01735	ko00000,ko00001,ko00002,ko01000,ko04031,ko04131,ko04147				Insecta	38CW8@33154,3BDR1@33208,3CZ4X@33213,3SH56@50557,41TTS@6656,444KF@7088,COG1012@1,COG1100@1,KOG0393@2759,KOG2456@2759	NA|NA|NA	C	Aldehyde dehydrogenase family
GELV01009439.1.p1	34740.HMEL002715-PA	6.6e-159	567.0	Lepidoptera		GO:0000139,GO:0003674,GO:0003824,GO:0003868,GO:0005575,GO:0005622,GO:0005623,GO:0005737,GO:0005783,GO:0005789,GO:0005794,GO:0006082,GO:0006520,GO:0006570,GO:0006572,GO:0006725,GO:0006807,GO:0008150,GO:0008152,GO:0009056,GO:0009063,GO:0009072,GO:0009074,GO:0009987,GO:0012505,GO:0016020,GO:0016054,GO:0016491,GO:0016701,GO:0016702,GO:0019439,GO:0019752,GO:0031090,GO:0031984,GO:0042175,GO:0043226,GO:0043227,GO:0043229,GO:0043231,GO:0043436,GO:0044237,GO:0044238,GO:0044248,GO:0044281,GO:0044282,GO:0044422,GO:0044424,GO:0044425,GO:0044431,GO:0044432,GO:0044444,GO:0044446,GO:0044464,GO:0046395,GO:0051213,GO:0055114,GO:0071704,GO:0098588,GO:0098791,GO:0098827,GO:1901360,GO:1901361,GO:1901564,GO:1901565,GO:1901575,GO:1901605,GO:1901606	1.13.11.27	ko:K00457	ko00130,ko00350,ko00360,ko01100,map00130,map00350,map00360,map01100	M00044	R01372,R02521	RC00505,RC00738	ko00000,ko00001,ko00002,ko01000,ko04147				Insecta	38BA4@33154,3BBAJ@33208,3CWBP@33213,3SFNH@50557,41VX1@6656,44918@7088,COG3185@1,KOG0638@2759	NA|NA|NA	E	4-hydroxyphenylpyruvate dioxygenase activity. It is involved in the biological process described with oxidation-reduction process
GELV01009448.1.p1	8469.XP_007070994.1	5.3e-198	696.8	Testudines													Insecta	38C0D@33154,3BBGP@33208,3CRBJ@33213,480DQ@7711,4944Y@7742,4CAFM@8459,COG5277@1,KOG0676@2759	NA|NA|NA	Z	Actin
GELV01009496.1.p1	7070.TC000220-PA	5.4e-157	561.2	Insecta		GO:0003674,GO:0003824,GO:0005575,GO:0005622,GO:0005623,GO:0005737,GO:0005739,GO:0005740,GO:0005758,GO:0006790,GO:0008150,GO:0008152,GO:0008482,GO:0009987,GO:0016491,GO:0016667,GO:0016670,GO:0031967,GO:0031970,GO:0031974,GO:0031975,GO:0043226,GO:0043227,GO:0043229,GO:0043231,GO:0043233,GO:0044237,GO:0044422,GO:0044424,GO:0044429,GO:0044444,GO:0044446,GO:0044464,GO:0055114,GO:0070013	1.8.3.1	ko:K00387	ko00920,ko01100,ko01120,map00920,map01100,map01120		R00533	RC00168	ko00000,ko00001,ko01000				Insecta	39MGM@33154,3BG4A@33208,3CU94@33213,3SJEK@50557,41UP0@6656,COG2041@1,KOG0535@2759,KOG4576@1,KOG4576@2759	NA|NA|NA	C	electron carrier activity. It is involved in the biological process described with oxidation-reduction process
GELV01009500.1.p1	110365.A0A023BD39	9.1e-249	865.9	Apicomplexa													Insecta	3Y9UE@5794,COG1156@1,KOG1351@2759	NA|NA|NA	C	Vacuolar ATP synthase, subunit
GELV01009519.1.p1	7091.BGIBMGA000066-TA	7e-63	246.5	Lepidoptera	RpL32	GO:0002181,GO:0003674,GO:0003735,GO:0005198,GO:0005575,GO:0005622,GO:0005623,GO:0005634,GO:0005730,GO:0005737,GO:0005829,GO:0005840,GO:0006412,GO:0006518,GO:0006807,GO:0008150,GO:0008152,GO:0009058,GO:0009059,GO:0009987,GO:0010467,GO:0015934,GO:0019538,GO:0022625,GO:0022626,GO:0031974,GO:0031981,GO:0032991,GO:0034641,GO:0034645,GO:0043043,GO:0043170,GO:0043226,GO:0043227,GO:0043228,GO:0043229,GO:0043231,GO:0043232,GO:0043233,GO:0043603,GO:0043604,GO:0044237,GO:0044238,GO:0044249,GO:0044260,GO:0044267,GO:0044271,GO:0044391,GO:0044422,GO:0044424,GO:0044428,GO:0044444,GO:0044445,GO:0044446,GO:0044464,GO:0070013,GO:0071704,GO:1901564,GO:1901566,GO:1901576,GO:1990904		ko:K02912	ko03010,map03010	M00177,M00179			br01610,ko00000,ko00001,ko00002,ko03011				Insecta	3A0DJ@33154,3BPE5@33208,3D6EA@33213,3SM9H@50557,41YXQ@6656,4465M@7088,COG1717@1,KOG0878@2759	NA|NA|NA	J	ribosomal protein
GELV01009579.1.p1	7091.BGIBMGA005752-TA	0.0	1537.3	Lepidoptera	TppII	GO:0003674,GO:0003824,GO:0005575,GO:0005622,GO:0005623,GO:0005737,GO:0006508,GO:0006807,GO:0008150,GO:0008152,GO:0008233,GO:0008236,GO:0008238,GO:0008240,GO:0009987,GO:0016043,GO:0016787,GO:0017171,GO:0019538,GO:0022607,GO:0043170,GO:0043933,GO:0044085,GO:0044238,GO:0044424,GO:0044464,GO:0051259,GO:0051260,GO:0065003,GO:0070011,GO:0071704,GO:0071840,GO:0140096,GO:1901564	3.4.14.10	ko:K01280					ko00000,ko01000,ko01002,ko03110				Insecta	38DD3@33154,3BERN@33208,3CUIF@33213,3SJEP@50557,41VQN@6656,444V5@7088,COG1404@1,KOG1114@2759	NA|NA|NA	O	Tripeptidyl peptidase II
GELV01009666.1.p1	12957.ACEP24684-PA	1.2e-79	302.4	Hymenoptera	CTLGA3	GO:0003674,GO:0005488,GO:0030246											Insecta	38IUX@33154,3BM1I@33208,3D4JU@33213,3SIBQ@50557,41VR2@6656,46FR1@7399,KOG4297@1,KOG4297@2759	NA|NA|NA	TV	C-type lectin (CTL) or carbohydrate-recognition domain (CRD)
GELV01009677.1.p1	7165.AGAP004654-PA	1.4e-111	409.5	Nematocera			3.1.3.7	ko:K01082	ko00920,ko01100,ko01120,ko01130,map00920,map01100,map01120,map01130		R00188,R00508	RC00078	ko00000,ko00001,ko01000,ko03016				Insecta	39RPP@33154,3BEER@33208,3CTH2@33213,3SHQA@50557,41UXG@6656,44XW0@7147,45GRR@7148,COG1218@1,KOG3099@2759	NA|NA|NA	F	Inositol monophosphatase family
GELV01009704.1.p1	7091.BGIBMGA010130-TA	1.9e-151	542.0	Lepidoptera		GO:0003002,GO:0003674,GO:0003779,GO:0005488,GO:0005515,GO:0005543,GO:0005544,GO:0005575,GO:0005622,GO:0005623,GO:0005737,GO:0005938,GO:0006810,GO:0007163,GO:0007275,GO:0007389,GO:0007444,GO:0007447,GO:0007450,GO:0008092,GO:0008150,GO:0008289,GO:0009888,GO:0009953,GO:0009987,GO:0010796,GO:0010797,GO:0012505,GO:0016043,GO:0016192,GO:0016197,GO:0030011,GO:0030507,GO:0032501,GO:0032502,GO:0032509,GO:0032535,GO:0035220,GO:0035222,GO:0035295,GO:0043167,GO:0043168,GO:0044424,GO:0044444,GO:0044464,GO:0046907,GO:0048190,GO:0048513,GO:0048731,GO:0048856,GO:0051036,GO:0051179,GO:0051234,GO:0051641,GO:0051649,GO:0060429,GO:0065007,GO:0065008,GO:0071840,GO:0071944,GO:0071985,GO:0090066,GO:0099568		ko:K17095					ko00000,ko04147	1.A.31.1.1,1.A.31.1.6			Insecta	38FEE@33154,3BCMH@33208,3CXS1@33213,3SHQX@50557,41W9S@6656,4491W@7088,KOG0819@1,KOG0819@2759	NA|NA|NA	U	Annexin repeats
GELV01009738.1.p1	43151.ADAC004619-PA	1.6e-208	732.3	Nematocera	Hex-A	GO:0001678,GO:0003674,GO:0003824,GO:0004340,GO:0004396,GO:0005575,GO:0005622,GO:0005623,GO:0005737,GO:0005829,GO:0005975,GO:0006082,GO:0006090,GO:0006091,GO:0006096,GO:0006139,GO:0006163,GO:0006164,GO:0006165,GO:0006725,GO:0006732,GO:0006733,GO:0006753,GO:0006754,GO:0006757,GO:0006793,GO:0006796,GO:0006807,GO:0008150,GO:0008152,GO:0008865,GO:0009056,GO:0009058,GO:0009108,GO:0009117,GO:0009123,GO:0009124,GO:0009126,GO:0009127,GO:0009132,GO:0009135,GO:0009141,GO:0009142,GO:0009144,GO:0009145,GO:0009150,GO:0009152,GO:0009156,GO:0009161,GO:0009165,GO:0009166,GO:0009167,GO:0009168,GO:0009179,GO:0009185,GO:0009199,GO:0009201,GO:0009205,GO:0009206,GO:0009259,GO:0009260,GO:0009987,GO:0016052,GO:0016053,GO:0016301,GO:0016310,GO:0016740,GO:0016772,GO:0016773,GO:0017144,GO:0018130,GO:0019158,GO:0019200,GO:0019359,GO:0019362,GO:0019363,GO:0019438,GO:0019439,GO:0019637,GO:0019693,GO:0019725,GO:0019752,GO:0032787,GO:0033500,GO:0034404,GO:0034641,GO:0034654,GO:0034655,GO:0042592,GO:0042593,GO:0042866,GO:0043436,GO:0044237,GO:0044238,GO:0044248,GO:0044249,GO:0044262,GO:0044270,GO:0044271,GO:0044281,GO:0044283,GO:0044424,GO:0044444,GO:0044464,GO:0046031,GO:0046034,GO:0046390,GO:0046394,GO:0046434,GO:0046483,GO:0046496,GO:0046700,GO:0046835,GO:0046939,GO:0048878,GO:0051156,GO:0051186,GO:0051188,GO:0055082,GO:0055086,GO:0065007,GO:0065008,GO:0071704,GO:0072330,GO:0072521,GO:0072522,GO:0072524,GO:0072525,GO:0090407,GO:1901135,GO:1901137,GO:1901292,GO:1901293,GO:1901360,GO:1901361,GO:1901362,GO:1901564,GO:1901566,GO:1901575,GO:1901576	2.7.1.1	ko:K00844	ko00010,ko00051,ko00052,ko00500,ko00520,ko00521,ko00524,ko01100,ko01110,ko01120,ko01130,ko01200,ko04066,ko04910,ko04930,ko04973,ko05230,map00010,map00051,map00052,map00500,map00520,map00521,map00524,map01100,map01110,map01120,map01130,map01200,map04066,map04910,map04930,map04973,map05230	M00001,M00549	R00299,R00760,R00867,R01326,R01600,R01786,R01961,R03920	RC00002,RC00017	ko00000,ko00001,ko00002,ko01000,ko04131				Insecta	38DFC@33154,3BD1K@33208,3CU23@33213,3SHYX@50557,41TK9@6656,451Y2@7147,45DC6@7148,COG5026@1,KOG1369@2759	NA|NA|NA	G	Belongs to the hexokinase family
GELV01009739.1.p1	7217.FBpp0118281	0.0	5031.5	Drosophilidae		GO:0000902,GO:0000904,GO:0001558,GO:0001654,GO:0001736,GO:0001738,GO:0001745,GO:0001751,GO:0001754,GO:0002009,GO:0003674,GO:0005488,GO:0005509,GO:0005515,GO:0005575,GO:0005623,GO:0005886,GO:0005887,GO:0005911,GO:0006928,GO:0006935,GO:0007154,GO:0007155,GO:0007156,GO:0007163,GO:0007164,GO:0007275,GO:0007389,GO:0007399,GO:0007409,GO:0007411,GO:0007412,GO:0007413,GO:0007423,GO:0008013,GO:0008037,GO:0008038,GO:0008150,GO:0008361,GO:0009605,GO:0009653,GO:0009887,GO:0009888,GO:0009987,GO:0010721,GO:0010769,GO:0010771,GO:0010975,GO:0010977,GO:0016020,GO:0016021,GO:0016043,GO:0016049,GO:0016318,GO:0016339,GO:0022008,GO:0022603,GO:0022604,GO:0022610,GO:0030030,GO:0030054,GO:0030154,GO:0030182,GO:0030424,GO:0030425,GO:0030516,GO:0031175,GO:0031224,GO:0031226,GO:0031290,GO:0031344,GO:0031345,GO:0032101,GO:0032501,GO:0032502,GO:0032535,GO:0032879,GO:0032989,GO:0032990,GO:0036477,GO:0040007,GO:0040008,GO:0040011,GO:0040012,GO:0042051,GO:0042067,GO:0042221,GO:0042330,GO:0042461,GO:0042462,GO:0042802,GO:0042803,GO:0042995,GO:0043005,GO:0043167,GO:0043169,GO:0044331,GO:0044425,GO:0044459,GO:0044463,GO:0044464,GO:0045296,GO:0045463,GO:0045465,GO:0045466,GO:0045467,GO:0045595,GO:0045596,GO:0045664,GO:0045665,GO:0046530,GO:0046872,GO:0046983,GO:0048468,GO:0048513,GO:0048519,GO:0048523,GO:0048583,GO:0048588,GO:0048589,GO:0048592,GO:0048638,GO:0048666,GO:0048667,GO:0048675,GO:0048699,GO:0048729,GO:0048731,GO:0048749,GO:0048812,GO:0048814,GO:0048841,GO:0048846,GO:0048856,GO:0048858,GO:0048869,GO:0050767,GO:0050768,GO:0050770,GO:0050773,GO:0050774,GO:0050789,GO:0050793,GO:0050794,GO:0050839,GO:0050896,GO:0050920,GO:0051093,GO:0051128,GO:0051129,GO:0051239,GO:0051241,GO:0051270,GO:0051960,GO:0051961,GO:0060284,GO:0060429,GO:0060560,GO:0061387,GO:0061564,GO:0065007,GO:0065008,GO:0071840,GO:0071944,GO:0090066,GO:0090596,GO:0097447,GO:0097458,GO:0097485,GO:0098609,GO:0098742,GO:0106030,GO:0120025,GO:0120035,GO:0120036,GO:0120038,GO:0120039,GO:1902284,GO:1902667,GO:1990138,GO:2000026,GO:2000171											Insecta	38CIW@33154,3CNY1@33208,3CTNF@33213,3SI1Q@50557,41XP7@6656,4519M@7147,45R5Y@7214,KOG3594@1,KOG3594@2759	NA|NA|NA	S	Cadherins are calcium-dependent cell adhesion proteins
GELV01009754.1.p1	136037.KDR24260	1.1e-197	696.4	Insecta			3.1.6.12	ko:K01135	ko00531,ko01100,ko04142,map00531,map01100,map04142	M00076,M00077	R07823		ko00000,ko00001,ko00002,ko01000				Insecta	38DVH@33154,3BAP3@33208,3CRD5@33213,3SK1D@50557,41UDF@6656,COG3119@1,KOG3867@2759	NA|NA|NA	P	sulfuric ester hydrolase activity. It is involved in the biological process described with metabolic process
GELV01009767.1.p1	13037.EHJ78037	2.8e-57	227.6	Lepidoptera	betaTub56D	GO:0003674,GO:0005198,GO:0005200,GO:0005575,GO:0005622,GO:0005623,GO:0005856,GO:0005874,GO:0006996,GO:0007010,GO:0007275,GO:0007517,GO:0008150,GO:0009987,GO:0015630,GO:0016043,GO:0016203,GO:0032501,GO:0032502,GO:0043226,GO:0043228,GO:0043229,GO:0043232,GO:0044422,GO:0044424,GO:0044430,GO:0044446,GO:0044464,GO:0048513,GO:0048731,GO:0048856,GO:0060538,GO:0061061,GO:0071840,GO:0099080,GO:0099081,GO:0099512,GO:0099513		ko:K07375	ko04145,ko04540,ko05130,map04145,map04540,map05130				ko00000,ko00001,ko03036,ko04147,ko04812				Insecta	38EHS@33154,3BDQF@33208,3CSPW@33213,3SI5X@50557,41U6Z@6656,4488Z@7088,COG5023@1,KOG1375@2759	NA|NA|NA	Z	Tubulin is the major constituent of microtubules. It binds two moles of GTP, one at an exchangeable site on the beta chain and one at a non-exchangeable site on the alpha chain
GELV01009868.1.p1	13037.EHJ64427	4.4e-105	387.5	Lepidoptera		GO:0000502,GO:0005575,GO:0005622,GO:0005623,GO:0005839,GO:0006508,GO:0006511,GO:0006807,GO:0008150,GO:0008152,GO:0009056,GO:0009057,GO:0009987,GO:0010498,GO:0019538,GO:0019774,GO:0019941,GO:0030163,GO:0032991,GO:0043161,GO:0043170,GO:0043632,GO:0044237,GO:0044238,GO:0044248,GO:0044257,GO:0044260,GO:0044265,GO:0044267,GO:0044424,GO:0044464,GO:0051603,GO:0071704,GO:1901564,GO:1901565,GO:1901575,GO:1902494,GO:1905368,GO:1905369	3.4.25.1	ko:K02732	ko03050,map03050	M00337,M00340			ko00000,ko00001,ko00002,ko01000,ko01002,ko03051				Insecta	38EK6@33154,3BGIT@33208,3CV39@33213,3SGR9@50557,41XBQ@6656,4432Z@7088,COG0638@1,KOG0179@2759	NA|NA|NA	O	Proteasome subunit
GELV01009912.1.p1	13037.EHJ69174	1.2e-229	802.4	Lepidoptera		GO:0003674,GO:0003824,GO:0004174,GO:0005488,GO:0005575,GO:0005622,GO:0005623,GO:0005737,GO:0005739,GO:0005740,GO:0005743,GO:0005759,GO:0006082,GO:0006091,GO:0006119,GO:0006139,GO:0006163,GO:0006629,GO:0006631,GO:0006635,GO:0006725,GO:0006753,GO:0006793,GO:0006796,GO:0006807,GO:0008150,GO:0008152,GO:0009055,GO:0009056,GO:0009062,GO:0009117,GO:0009123,GO:0009126,GO:0009141,GO:0009144,GO:0009150,GO:0009161,GO:0009167,GO:0009199,GO:0009205,GO:0009259,GO:0009987,GO:0015980,GO:0016020,GO:0016021,GO:0016042,GO:0016054,GO:0016310,GO:0016491,GO:0016645,GO:0016649,GO:0016722,GO:0017133,GO:0017144,GO:0019395,GO:0019637,GO:0019693,GO:0019752,GO:0019866,GO:0022900,GO:0022904,GO:0030258,GO:0031090,GO:0031224,GO:0031300,GO:0031301,GO:0031304,GO:0031305,GO:0031966,GO:0031967,GO:0031974,GO:0031975,GO:0032592,GO:0032787,GO:0032991,GO:0034440,GO:0034641,GO:0043226,GO:0043227,GO:0043229,GO:0043231,GO:0043233,GO:0043436,GO:0043783,GO:0044237,GO:0044238,GO:0044242,GO:0044248,GO:0044255,GO:0044281,GO:0044282,GO:0044422,GO:0044424,GO:0044425,GO:0044429,GO:0044444,GO:0044446,GO:0044455,GO:0044464,GO:0045251,GO:0045333,GO:0046034,GO:0046395,GO:0046483,GO:0048037,GO:0048038,GO:0048039,GO:0051536,GO:0051539,GO:0051540,GO:0055086,GO:0055114,GO:0070013,GO:0071704,GO:0072329,GO:0072521,GO:0098573,GO:0098798,GO:1901135,GO:1901360,GO:1901564,GO:1901575,GO:1902494,GO:1990204	1.5.5.1	ko:K00311					ko00000,ko01000				Insecta	38H8R@33154,3BH2N@33208,3CWV6@33213,3SKCZ@50557,41TZA@6656,443K7@7088,COG2440@1,KOG2415@2759	NA|NA|NA	C	Electron transfer flavoprotein-ubiquinone oxidoreductase, 4Fe-4S
GELV01010079.1.p1	121225.PHUM018110-PA	0.0	1321.2	Paraneoptera				ko:K02154	ko00190,ko01100,ko04142,ko04145,ko04721,ko04966,ko05110,ko05120,ko05152,ko05165,ko05323,map00190,map01100,map04142,map04145,map04721,map04966,map05110,map05120,map05152,map05165,map05323	M00160			ko00000,ko00001,ko00002,ko04147	3.A.2.2			Insecta	38DQJ@33154,3BCUC@33208,3CVFN@33213,3E8XI@33342,3SG7A@50557,41VCF@6656,COG1269@1,KOG2189@2759	NA|NA|NA	P	Essential component of the vacuolar proton pump (V- ATPase), a multimeric enzyme that catalyzes the translocation of protons across the membranes. Required for assembly and activity of the V-ATPase
GELV01010115.1.p1	7425.NV13458-PA	2.2e-220	771.5	Hymenoptera	VhaSFD	GO:0000221,GO:0000323,GO:0003674,GO:0003824,GO:0005215,GO:0005575,GO:0005622,GO:0005623,GO:0005737,GO:0005764,GO:0005765,GO:0005773,GO:0005774,GO:0005886,GO:0006403,GO:0006810,GO:0006811,GO:0006812,GO:0006873,GO:0006885,GO:0007035,GO:0007275,GO:0007568,GO:0008150,GO:0008324,GO:0008340,GO:0009987,GO:0010259,GO:0015075,GO:0015077,GO:0015078,GO:0015318,GO:0015399,GO:0015405,GO:0015672,GO:0015931,GO:0015988,GO:0015991,GO:0016020,GO:0016462,GO:0016469,GO:0016471,GO:0016787,GO:0016817,GO:0016818,GO:0016887,GO:0017111,GO:0019725,GO:0019829,GO:0022804,GO:0022853,GO:0022857,GO:0022890,GO:0030003,GO:0030004,GO:0030641,GO:0031090,GO:0032501,GO:0032502,GO:0032991,GO:0033036,GO:0033176,GO:0033178,GO:0033180,GO:0033181,GO:0033227,GO:0034220,GO:0036442,GO:0042592,GO:0042623,GO:0042625,GO:0042626,GO:0043226,GO:0043227,GO:0043229,GO:0043231,GO:0043492,GO:0044422,GO:0044424,GO:0044425,GO:0044437,GO:0044444,GO:0044446,GO:0044459,GO:0044464,GO:0044769,GO:0045851,GO:0046961,GO:0048856,GO:0048878,GO:0050657,GO:0050658,GO:0050801,GO:0051179,GO:0051234,GO:0051236,GO:0051452,GO:0051453,GO:0055067,GO:0055080,GO:0055082,GO:0055085,GO:0065007,GO:0065008,GO:0071702,GO:0071705,GO:0071944,GO:0090662,GO:0098588,GO:0098655,GO:0098660,GO:0098662,GO:0098771,GO:0098796,GO:0098797,GO:0098805,GO:0098852,GO:0099131,GO:0099132,GO:1902600		ko:K02144	ko00190,ko01100,ko04142,ko04145,ko04150,ko04721,ko05110,ko05120,ko05152,ko05323,map00190,map01100,map04142,map04145,map04150,map04721,map05110,map05120,map05152,map05323	M00160			ko00000,ko00001,ko00002	3.A.2.2			Insecta	392WU@33154,3BAI6@33208,3CUVA@33213,3SJCT@50557,41YDI@6656,46DQ7@7399,COG5231@1,KOG2759@2759	NA|NA|NA	C	V-ATPase subunit H
GELV01010128.1.p1	7070.TC012578-PA	1.3e-142	512.7	Insecta				ko:K10082	ko04141,map04141				ko00000,ko00001,ko04091,ko04131				Insecta	38FEY@33154,3BHC9@33208,3CYPI@33213,3SGGU@50557,41X1H@6656,KOG3839@1,KOG3839@2759	NA|NA|NA	U	Vesicular integral-membrane protein
GELV01010180.1.p2	103372.F4W7W7	4.4e-49	200.3	Hymenoptera		GO:0000003,GO:0000228,GO:0000280,GO:0000785,GO:0000786,GO:0003674,GO:0003676,GO:0003677,GO:0005488,GO:0005515,GO:0005575,GO:0005622,GO:0005623,GO:0005634,GO:0005694,GO:0006323,GO:0006325,GO:0006333,GO:0006334,GO:0006996,GO:0007049,GO:0007059,GO:0007143,GO:0007276,GO:0007292,GO:0008150,GO:0009987,GO:0016043,GO:0016321,GO:0019953,GO:0022402,GO:0022412,GO:0022414,GO:0022607,GO:0031497,GO:0031974,GO:0031981,GO:0032501,GO:0032504,GO:0032991,GO:0032993,GO:0034622,GO:0034728,GO:0035059,GO:0042393,GO:0043226,GO:0043227,GO:0043228,GO:0043229,GO:0043231,GO:0043232,GO:0043233,GO:0043933,GO:0044085,GO:0044422,GO:0044424,GO:0044427,GO:0044428,GO:0044446,GO:0044464,GO:0044703,GO:0044815,GO:0045132,GO:0048285,GO:0048609,GO:0051276,GO:0051321,GO:0051704,GO:0065003,GO:0065004,GO:0070013,GO:0071103,GO:0071824,GO:0071840,GO:0097159,GO:0098813,GO:0140013,GO:1901363,GO:1903046		ko:K11254	ko05034,ko05203,ko05322,map05034,map05203,map05322				ko00000,ko00001,ko03036				Insecta	3A4QH@33154,3CPD5@33208,3DKYN@33213,3SMKP@50557,41ZB4@6656,46IBM@7399,COG2036@1,KOG3467@2759	NA|NA|NA	B	protein heterodimerization activity
GELV01010200.1.p1	7070.TC009191-PA	0.0	1381.3	Insecta		GO:0002164,GO:0002165,GO:0002168,GO:0003002,GO:0003330,GO:0003331,GO:0003400,GO:0003674,GO:0005096,GO:0005575,GO:0005622,GO:0005623,GO:0005737,GO:0005783,GO:0005794,GO:0005795,GO:0005798,GO:0006996,GO:0007029,GO:0007030,GO:0007163,GO:0007275,GO:0007389,GO:0007399,GO:0007424,GO:0007517,GO:0007591,GO:0008047,GO:0008104,GO:0008150,GO:0008360,GO:0008363,GO:0009653,GO:0009791,GO:0009987,GO:0010256,GO:0010720,GO:0010769,GO:0010770,GO:0010975,GO:0010976,GO:0012505,GO:0012506,GO:0012507,GO:0016020,GO:0016043,GO:0016203,GO:0022008,GO:0022407,GO:0022409,GO:0022603,GO:0022604,GO:0030011,GO:0030117,GO:0030120,GO:0030127,GO:0030133,GO:0030134,GO:0030135,GO:0030154,GO:0030155,GO:0030198,GO:0030234,GO:0030658,GO:0030659,GO:0030660,GO:0030662,GO:0030695,GO:0031090,GO:0031344,GO:0031346,GO:0031410,GO:0031982,GO:0031984,GO:0032386,GO:0032501,GO:0032502,GO:0032879,GO:0032991,GO:0033036,GO:0033043,GO:0034394,GO:0034613,GO:0035017,GO:0035148,GO:0035149,GO:0035152,GO:0035239,GO:0035293,GO:0035295,GO:0040003,GO:0042303,GO:0042335,GO:0042337,GO:0043062,GO:0043085,GO:0043087,GO:0043226,GO:0043227,GO:0043229,GO:0043231,GO:0043254,GO:0043547,GO:0044087,GO:0044093,GO:0044422,GO:0044424,GO:0044425,GO:0044431,GO:0044432,GO:0044433,GO:0044444,GO:0044446,GO:0044464,GO:0045595,GO:0045597,GO:0045664,GO:0045666,GO:0045785,GO:0048070,GO:0048079,GO:0048081,GO:0048087,GO:0048209,GO:0048475,GO:0048513,GO:0048518,GO:0048522,GO:0048646,GO:0048699,GO:0048731,GO:0048814,GO:0048856,GO:0048869,GO:0050767,GO:0050769,GO:0050773,GO:0050775,GO:0050789,GO:0050790,GO:0050793,GO:0050794,GO:0051046,GO:0051047,GO:0051049,GO:0051050,GO:0051094,GO:0051128,GO:0051130,GO:0051179,GO:0051239,GO:0051240,GO:0051336,GO:0051345,GO:0051641,GO:0051960,GO:0051962,GO:0060284,GO:0060341,GO:0060538,GO:0060541,GO:0060589,GO:0060627,GO:0060628,GO:0061061,GO:0065007,GO:0065008,GO:0065009,GO:0070727,GO:0070971,GO:0071711,GO:0071840,GO:0072657,GO:0072659,GO:0090113,GO:0097708,GO:0098588,GO:0098772,GO:0098791,GO:0098796,GO:0098805,GO:0120035,GO:1900006,GO:1903053,GO:1903055,GO:1903530,GO:1903532,GO:1990778,GO:2000026		ko:K14006	ko04141,map04141	M00404			ko00000,ko00001,ko00002,ko04131				Insecta	38B49@33154,3BDF4@33208,3CV03@33213,3SJWD@50557,41VP1@6656,COG5047@1,KOG1986@2759	NA|NA|NA	U	Zinc ion binding. It is involved in the biological process described with
GELV01010232.1.p1	7070.TC012824-PA	1.7e-141	509.6	Insecta		GO:0003674,GO:0003824,GO:0004177,GO:0006508,GO:0006807,GO:0008150,GO:0008152,GO:0008233,GO:0008236,GO:0008238,GO:0008239,GO:0008240,GO:0016787,GO:0017171,GO:0019538,GO:0043170,GO:0044238,GO:0070011,GO:0071704,GO:0140096,GO:1901564	3.4.11.1	ko:K01255	ko00480,ko01100,map00480,map01100		R00899,R04951	RC00096,RC00141	ko00000,ko00001,ko01000,ko01002				Insecta	38H5H@33154,3BGZP@33208,3D04Y@33213,3SKST@50557,41XH5@6656,COG0260@1,KOG2597@2759	NA|NA|NA	E	metalloexopeptidase activity. It is involved in the biological process described with proteolysis
GELV01010345.1.p1	7091.BGIBMGA003474-TA	1.3e-185	655.6	Lepidoptera	CkIIalpha	GO:0000003,GO:0000902,GO:0000904,GO:0001654,GO:0003002,GO:0003006,GO:0003674,GO:0003824,GO:0004672,GO:0004674,GO:0005488,GO:0005515,GO:0005575,GO:0005622,GO:0005623,GO:0005634,GO:0005737,GO:0005829,GO:0005956,GO:0006355,GO:0006403,GO:0006464,GO:0006468,GO:0006793,GO:0006796,GO:0006807,GO:0006928,GO:0006935,GO:0007154,GO:0007165,GO:0007166,GO:0007224,GO:0007227,GO:0007228,GO:0007267,GO:0007275,GO:0007276,GO:0007281,GO:0007292,GO:0007308,GO:0007309,GO:0007310,GO:0007389,GO:0007399,GO:0007409,GO:0007411,GO:0007423,GO:0007610,GO:0007622,GO:0007623,GO:0007626,GO:0008150,GO:0008152,GO:0008298,GO:0008589,GO:0009605,GO:0009653,GO:0009798,GO:0009889,GO:0009892,GO:0009950,GO:0009953,GO:0009966,GO:0009967,GO:0009987,GO:0009994,GO:0010468,GO:0010556,GO:0010605,GO:0010646,GO:0010647,GO:0016043,GO:0016301,GO:0016310,GO:0016740,GO:0016772,GO:0016773,GO:0019219,GO:0019222,GO:0019538,GO:0019953,GO:0021700,GO:0022008,GO:0022412,GO:0022414,GO:0022416,GO:0023051,GO:0023052,GO:0023056,GO:0030030,GO:0030154,GO:0030182,GO:0031175,GO:0031323,GO:0031324,GO:0031326,GO:0031396,GO:0031397,GO:0031399,GO:0031400,GO:0031647,GO:0032268,GO:0032269,GO:0032501,GO:0032502,GO:0032504,GO:0032989,GO:0032990,GO:0032991,GO:0033036,GO:0035556,GO:0036211,GO:0040011,GO:0042221,GO:0042330,GO:0043170,GO:0043226,GO:0043227,GO:0043229,GO:0043231,GO:0043412,GO:0044093,GO:0044237,GO:0044238,GO:0044260,GO:0044267,GO:0044424,GO:0044444,GO:0044464,GO:0044703,GO:0045165,GO:0045168,GO:0045475,GO:0045880,GO:0046331,GO:0048468,GO:0048469,GO:0048477,GO:0048511,GO:0048512,GO:0048513,GO:0048518,GO:0048519,GO:0048522,GO:0048523,GO:0048583,GO:0048584,GO:0048599,GO:0048609,GO:0048666,GO:0048667,GO:0048699,GO:0048731,GO:0048749,GO:0048812,GO:0048856,GO:0048858,GO:0048869,GO:0050789,GO:0050794,GO:0050896,GO:0051090,GO:0051091,GO:0051171,GO:0051172,GO:0051179,GO:0051246,GO:0051248,GO:0051252,GO:0051641,GO:0051704,GO:0051716,GO:0060255,GO:0060810,GO:0061564,GO:0065007,GO:0065008,GO:0065009,GO:0070727,GO:0071704,GO:0071840,GO:0080090,GO:0097485,GO:0120036,GO:0120039,GO:0140096,GO:1901564,GO:1903320,GO:1903321,GO:1903506,GO:2000112,GO:2001141	2.7.11.1	ko:K03097	ko03008,ko04064,ko04137,ko04139,ko04310,ko04520,ko04712,ko05162,ko05168,ko05169,map03008,map04064,map04137,map04139,map04310,map04520,map04712,map05162,map05168,map05169				ko00000,ko00001,ko01000,ko01001,ko03009				Insecta	38B6E@33154,3BCMT@33208,3CU5I@33213,3SK96@50557,41UXS@6656,448AF@7088,KOG0668@1,KOG0668@2759	NA|NA|NA	DKT	Phosphotransferase enzyme family
GELV01010359.1.p1	7091.BGIBMGA007082-TA	6e-201	706.8	Lepidoptera				ko:K12837	ko03040,map03040				ko00000,ko00001,ko03041				Insecta	38BQ8@33154,3BAT7@33208,3CWG6@33213,3SQAY@50557,41VH3@6656,44846@7088,KOG0120@1,KOG0120@2759	NA|NA|NA	A	Necessary for the splicing of pre-mRNA
GELV01010449.1.p1	7370.XP_005181399.1	1.2e-69	269.2	Diptera	Tctp	GO:0000075,GO:0000077,GO:0000278,GO:0001932,GO:0001934,GO:0003674,GO:0005085,GO:0005488,GO:0005509,GO:0005515,GO:0005575,GO:0005622,GO:0005623,GO:0005634,GO:0005694,GO:0005700,GO:0005737,GO:0006139,GO:0006259,GO:0006281,GO:0006302,GO:0006725,GO:0006807,GO:0006950,GO:0006974,GO:0007049,GO:0007093,GO:0007095,GO:0007346,GO:0008017,GO:0008092,GO:0008150,GO:0008152,GO:0008361,GO:0009314,GO:0009628,GO:0009893,GO:0009987,GO:0010212,GO:0010332,GO:0010389,GO:0010562,GO:0010564,GO:0010604,GO:0010638,GO:0010948,GO:0010972,GO:0015631,GO:0016043,GO:0019220,GO:0019222,GO:0019899,GO:0022402,GO:0030154,GO:0031056,GO:0031058,GO:0031323,GO:0031325,GO:0031399,GO:0031401,GO:0031570,GO:0031572,GO:0031573,GO:0032268,GO:0032270,GO:0032502,GO:0032535,GO:0033043,GO:0033044,GO:0033127,GO:0033129,GO:0033554,GO:0034641,GO:0040008,GO:0040014,GO:0040018,GO:0042325,GO:0042327,GO:0043167,GO:0043169,GO:0043170,GO:0043226,GO:0043227,GO:0043228,GO:0043229,GO:0043231,GO:0043232,GO:0044237,GO:0044238,GO:0044260,GO:0044424,GO:0044464,GO:0044773,GO:0044774,GO:0044818,GO:0045595,GO:0045786,GO:0045793,GO:0045927,GO:0045930,GO:0045937,GO:0046483,GO:0046872,GO:0048518,GO:0048519,GO:0048522,GO:0048523,GO:0048638,GO:0048639,GO:0048869,GO:0050789,GO:0050793,GO:0050794,GO:0050896,GO:0051020,GO:0051094,GO:0051128,GO:0051130,GO:0051171,GO:0051173,GO:0051174,GO:0051239,GO:0051240,GO:0051246,GO:0051247,GO:0051716,GO:0051726,GO:0060255,GO:0065007,GO:0065008,GO:0065009,GO:0071214,GO:0071478,GO:0071479,GO:0071480,GO:0071704,GO:0071840,GO:0080090,GO:0090066,GO:0090304,GO:0098772,GO:0104004,GO:1901360,GO:1901987,GO:1901988,GO:1901990,GO:1901991,GO:1902275,GO:1902749,GO:1902750,GO:1903047,GO:1905269,GO:2000736,GO:2001252											Insecta	3A0TB@33154,3BHKW@33208,3D0AV@33213,3SKCT@50557,41XZ8@6656,45316@7147,KOG1727@1,KOG1727@2759	NA|NA|NA	DZ	Translationally-controlled tumor protein homolog
GELV01010471.1.p1	7091.BGIBMGA007042-TA	0.0	1807.3	Lepidoptera	DBLOX	GO:0003674,GO:0003824,GO:0004601,GO:0008150,GO:0008152,GO:0009636,GO:0009987,GO:0016209,GO:0016491,GO:0016684,GO:0042221,GO:0050896,GO:0051716,GO:0055114,GO:0070887,GO:0097237,GO:0098754,GO:0098869,GO:1990748											Insecta	38C9T@33154,3BEQJ@33208,3CRD4@33213,3SK4I@50557,41TUQ@6656,4488T@7088,KOG2408@1,KOG2408@2759	NA|NA|NA	T	Animal haem peroxidase
GELV01010503.1.p1	13037.EHJ75969	5.5e-217	761.1	Lepidoptera	Hml	GO:0002376,GO:0003674,GO:0005488,GO:0005515,GO:0005575,GO:0005576,GO:0006950,GO:0006952,GO:0006955,GO:0006959,GO:0007599,GO:0008150,GO:0009611,GO:0032501,GO:0042060,GO:0042381,GO:0042802,GO:0042803,GO:0045087,GO:0046983,GO:0050817,GO:0050878,GO:0050896,GO:0065007,GO:0065008		ko:K03900	ko04151,ko04510,ko04512,ko04610,ko04611,ko05165,map04151,map04510,map04512,map04610,map04611,map05165				ko00000,ko00001,ko03110,ko04147,ko04516				Insecta	38BYG@33154,3BBY5@33208,3CRZ6@33213,3SFMU@50557,41URS@6656,4425Y@7088,KOG1216@1,KOG1216@2759	NA|NA|NA	VW	chitin binding. It is involved in the biological process described with chitin metabolic process
GELV01010565.1.p1	43151.ADAC002254-PA	2e-119	436.0	Nematocera	Flo1	GO:0003674,GO:0005198,GO:0005575,GO:0005623,GO:0005886,GO:0005901,GO:0016020,GO:0016600,GO:0032991,GO:0044425,GO:0044459,GO:0044464,GO:0044853,GO:0045121,GO:0071944,GO:0098589,GO:0098590,GO:0098796,GO:0098797,GO:0098805,GO:0098857		ko:K07192	ko04910,map04910				ko00000,ko00001,ko03036,ko04131,ko04147				Insecta	38BR8@33154,3BCIK@33208,3CYFN@33213,3SHM8@50557,41WF7@6656,44XMH@7147,45C3D@7148,COG2268@1,KOG2668@2759	NA|NA|NA	UZ	Flotillin
GELV01010591.1.p1	7091.BGIBMGA007848-TA	5.2e-308	1063.5	Lepidoptera		GO:0000096,GO:0003674,GO:0003824,GO:0005575,GO:0005622,GO:0005623,GO:0005737,GO:0005739,GO:0005759,GO:0006082,GO:0006139,GO:0006520,GO:0006534,GO:0006555,GO:0006575,GO:0006725,GO:0006732,GO:0006790,GO:0006807,GO:0008150,GO:0008152,GO:0008480,GO:0009056,GO:0009063,GO:0009066,GO:0009069,GO:0009116,GO:0009119,GO:0009987,GO:0016054,GO:0016491,GO:0016645,GO:0017144,GO:0019752,GO:0031974,GO:0033353,GO:0034641,GO:0042219,GO:0042278,GO:0043226,GO:0043227,GO:0043229,GO:0043231,GO:0043233,GO:0043436,GO:0044237,GO:0044238,GO:0044248,GO:0044281,GO:0044282,GO:0044422,GO:0044424,GO:0044429,GO:0044444,GO:0044446,GO:0044464,GO:0046128,GO:0046395,GO:0046439,GO:0046483,GO:0046498,GO:0046500,GO:0046997,GO:0051186,GO:0055086,GO:0055114,GO:0070013,GO:0071704,GO:0072521,GO:1901052,GO:1901053,GO:1901135,GO:1901360,GO:1901564,GO:1901565,GO:1901575,GO:1901605,GO:1901606,GO:1901657	1.5.8.3	ko:K00314	ko00260,ko01100,map00260,map01100		R00611	RC00060,RC00557	ko00000,ko00001,ko01000				Insecta	38DUF@33154,3BCQB@33208,3D1MI@33213,3SJQP@50557,41V9Z@6656,443CF@7088,COG0404@1,KOG2844@2759	NA|NA|NA	E	FAD dependent oxidoreductase central domain
GELV01010857.1.p1	7091.BGIBMGA014177-TA	8.7e-218	762.7	Lepidoptera		GO:0000502,GO:0003674,GO:0003824,GO:0005488,GO:0005515,GO:0005575,GO:0005622,GO:0005623,GO:0005634,GO:0005737,GO:0005829,GO:0005838,GO:0006355,GO:0006357,GO:0006508,GO:0006511,GO:0006807,GO:0006950,GO:0008134,GO:0008150,GO:0008152,GO:0008540,GO:0009056,GO:0009057,GO:0009889,GO:0009891,GO:0009893,GO:0009894,GO:0009896,GO:0009987,GO:0010033,GO:0010243,GO:0010468,GO:0010498,GO:0010556,GO:0010557,GO:0010604,GO:0010628,GO:0016462,GO:0016787,GO:0016817,GO:0016818,GO:0016887,GO:0017025,GO:0017111,GO:0019219,GO:0019222,GO:0019538,GO:0019941,GO:0022624,GO:0030162,GO:0030163,GO:0030433,GO:0031323,GO:0031325,GO:0031326,GO:0031328,GO:0031329,GO:0031331,GO:0031334,GO:0031595,GO:0031597,GO:0031974,GO:0031981,GO:0032268,GO:0032270,GO:0032991,GO:0033554,GO:0034976,GO:0036402,GO:0036503,GO:0042176,GO:0042221,GO:0042623,GO:0043161,GO:0043170,GO:0043226,GO:0043227,GO:0043229,GO:0043231,GO:0043233,GO:0043254,GO:0043632,GO:0044087,GO:0044089,GO:0044237,GO:0044238,GO:0044248,GO:0044257,GO:0044260,GO:0044265,GO:0044267,GO:0044422,GO:0044424,GO:0044428,GO:0044444,GO:0044445,GO:0044446,GO:0044464,GO:0045732,GO:0045862,GO:0045893,GO:0045898,GO:0045899,GO:0045935,GO:0045944,GO:0048518,GO:0048522,GO:0050789,GO:0050794,GO:0050896,GO:0051128,GO:0051130,GO:0051171,GO:0051173,GO:0051246,GO:0051247,GO:0051252,GO:0051254,GO:0051603,GO:0051716,GO:0060255,GO:0060260,GO:0060261,GO:0061136,GO:0065007,GO:0070013,GO:0071704,GO:0080090,GO:1901564,GO:1901565,GO:1901575,GO:1901698,GO:1901800,GO:1902494,GO:1902680,GO:1903050,GO:1903052,GO:1903362,GO:1903364,GO:1903506,GO:1903508,GO:1905368,GO:1905369,GO:2000112,GO:2000142,GO:2000144,GO:2001141		ko:K03066	ko03050,ko05169,map03050,map05169	M00341			ko00000,ko00001,ko00002,ko03051				Insecta	38EAQ@33154,3BA1Z@33208,3CZPQ@33213,3SGQT@50557,41V3V@6656,4449N@7088,COG0554@1,KOG0728@2759	NA|NA|NA	O	AAA domain (Cdc48 subfamily)
GELV01010897.1.p1	13037.EHJ68296	4e-144	517.7	Lepidoptera		GO:0003002,GO:0003674,GO:0005215,GO:0005575,GO:0005622,GO:0005623,GO:0005737,GO:0005739,GO:0005740,GO:0005743,GO:0006810,GO:0006811,GO:0006817,GO:0006820,GO:0006839,GO:0007275,GO:0007389,GO:0007444,GO:0007447,GO:0007450,GO:0008150,GO:0008509,GO:0009888,GO:0009953,GO:0015075,GO:0015103,GO:0015114,GO:0015318,GO:0015698,GO:0016020,GO:0016021,GO:0019866,GO:0022857,GO:0031090,GO:0031224,GO:0031966,GO:0031967,GO:0031975,GO:0032501,GO:0032502,GO:0034220,GO:0035220,GO:0035222,GO:0035295,GO:0035435,GO:0043226,GO:0043227,GO:0043229,GO:0043231,GO:0044422,GO:0044424,GO:0044425,GO:0044429,GO:0044444,GO:0044446,GO:0044464,GO:0048190,GO:0048513,GO:0048731,GO:0048856,GO:0051179,GO:0051234,GO:0055085,GO:0060429,GO:0098656,GO:0098660,GO:0098661		ko:K15102					ko00000,ko02000,ko04147	2.A.29.4			Insecta	38DBA@33154,3BEZJ@33208,3CRI0@33213,3SJPU@50557,41Y7R@6656,441ED@7088,KOG0767@1,KOG0767@2759	NA|NA|NA	C	Mitochondrial carrier protein
GELV01010920.1.p1	132113.XP_003494745.1	3.1e-143	515.0	Hymenoptera		GO:0003674,GO:0003824,GO:0003985,GO:0003988,GO:0005575,GO:0005622,GO:0005623,GO:0005737,GO:0005739,GO:0005777,GO:0006082,GO:0006629,GO:0006631,GO:0006635,GO:0008150,GO:0008152,GO:0009056,GO:0009062,GO:0009987,GO:0016042,GO:0016054,GO:0016407,GO:0016408,GO:0016453,GO:0016740,GO:0016746,GO:0016747,GO:0019395,GO:0019752,GO:0030258,GO:0032787,GO:0034440,GO:0042579,GO:0043226,GO:0043227,GO:0043229,GO:0043231,GO:0043436,GO:0044237,GO:0044238,GO:0044242,GO:0044248,GO:0044255,GO:0044281,GO:0044282,GO:0044424,GO:0044444,GO:0044464,GO:0046395,GO:0055114,GO:0071704,GO:0072329,GO:1901575	2.3.1.9	ko:K00626	ko00071,ko00072,ko00280,ko00310,ko00362,ko00380,ko00620,ko00630,ko00640,ko00650,ko00720,ko00900,ko01100,ko01110,ko01120,ko01130,ko01200,ko01212,ko02020,map00071,map00072,map00280,map00310,map00362,map00380,map00620,map00630,map00640,map00650,map00720,map00900,map01100,map01110,map01120,map01130,map01200,map01212,map02020	M00088,M00095,M00373,M00374,M00375	R00238,R01177	RC00004,RC00326	ko00000,ko00001,ko00002,ko01000,ko04147				Insecta	38C4X@33154,3BDQV@33208,3CYAF@33213,3SFYB@50557,41X1F@6656,46FEE@7399,COG0183@1,KOG1390@2759	NA|NA|NA	I	Thiolase, C-terminal domain
GELV01010940.1.p1	13037.EHJ79191	1.7e-280	972.6	Lepidoptera	eIF3-S10	GO:0001732,GO:0002181,GO:0002183,GO:0002188,GO:0003674,GO:0003676,GO:0003723,GO:0003729,GO:0003743,GO:0005488,GO:0005575,GO:0005622,GO:0005623,GO:0005737,GO:0005829,GO:0005852,GO:0006412,GO:0006413,GO:0006417,GO:0006446,GO:0006518,GO:0006807,GO:0008135,GO:0008150,GO:0008152,GO:0009058,GO:0009059,GO:0009889,GO:0009987,GO:0010467,GO:0010468,GO:0010556,GO:0010608,GO:0016043,GO:0019222,GO:0019538,GO:0022607,GO:0022613,GO:0022618,GO:0031323,GO:0031326,GO:0032268,GO:0032991,GO:0034248,GO:0034622,GO:0034641,GO:0034645,GO:0043043,GO:0043170,GO:0043603,GO:0043604,GO:0043614,GO:0043933,GO:0044085,GO:0044237,GO:0044238,GO:0044249,GO:0044260,GO:0044267,GO:0044271,GO:0044424,GO:0044444,GO:0044464,GO:0050789,GO:0050794,GO:0051171,GO:0051246,GO:0060255,GO:0065003,GO:0065007,GO:0071540,GO:0071541,GO:0071704,GO:0071826,GO:0071840,GO:0080090,GO:0097159,GO:1901363,GO:1901564,GO:1901566,GO:1901576,GO:1990904,GO:2000112		ko:K03254	ko03013,map03013				ko00000,ko00001,ko03012				Insecta	38DM9@33154,3BDM7@33208,3CY4Y@33213,3SGGH@50557,41V0P@6656,445D5@7088,KOG2072@1,KOG2072@2759	NA|NA|NA	J	RNA-binding component of the eukaryotic translation initiation factor 3 (eIF-3) complex, which is involved in protein synthesis of a specialized repertoire of mRNAs and, together with other initiation factors, stimulates binding of mRNA and methionyl-tRNAi to the 40S ribosome. The eIF-3 complex specifically targets and initiates translation of a subset of mRNAs involved in cell proliferation
GELV01010967.1.p1	7091.BGIBMGA006850-TA	4.3e-275	953.4	Lepidoptera			3.1.3.16	ko:K04348	ko04010,ko04020,ko04022,ko04114,ko04218,ko04310,ko04360,ko04370,ko04380,ko04650,ko04658,ko04659,ko04660,ko04662,ko04720,ko04724,ko04728,ko04921,ko04922,ko04924,ko05010,ko05014,ko05031,ko05152,ko05166,ko05167,map04010,map04020,map04022,map04114,map04218,map04310,map04360,map04370,map04380,map04650,map04658,map04659,map04660,map04662,map04720,map04724,map04728,map04921,map04922,map04924,map05010,map05014,map05031,map05152,map05166,map05167				ko00000,ko00001,ko01000,ko01009				Insecta	38BQG@33154,3BAVD@33208,3CSW7@33213,3SFKH@50557,41TKP@6656,4419V@7088,COG0639@1,KOG0375@2759	NA|NA|NA	T	Protein phosphatase 2A homologues, catalytic domain.
GELV01010978.1.p1	69319.XP_008556321.1	6.8e-129	467.6	Hymenoptera	Mmp1	GO:0001838,GO:0002009,GO:0002164,GO:0002165,GO:0002168,GO:0003007,GO:0003143,GO:0003144,GO:0005575,GO:0005623,GO:0006950,GO:0007155,GO:0007275,GO:0007399,GO:0007413,GO:0007417,GO:0007419,GO:0007424,GO:0007444,GO:0007503,GO:0007505,GO:0007507,GO:0007552,GO:0007560,GO:0007561,GO:0007591,GO:0008037,GO:0008038,GO:0008150,GO:0009611,GO:0009653,GO:0009790,GO:0009791,GO:0009886,GO:0009887,GO:0009888,GO:0009987,GO:0016043,GO:0016331,GO:0022008,GO:0022411,GO:0022610,GO:0030030,GO:0030154,GO:0030182,GO:0030198,GO:0030425,GO:0031099,GO:0031175,GO:0032501,GO:0032502,GO:0034330,GO:0034769,GO:0035001,GO:0035050,GO:0035148,GO:0035150,GO:0035151,GO:0035152,GO:0035159,GO:0035239,GO:0035295,GO:0036477,GO:0040007,GO:0042060,GO:0042246,GO:0042303,GO:0042995,GO:0043005,GO:0043062,GO:0044463,GO:0044464,GO:0045216,GO:0048468,GO:0048513,GO:0048562,GO:0048563,GO:0048568,GO:0048569,GO:0048589,GO:0048598,GO:0048646,GO:0048666,GO:0048699,GO:0048707,GO:0048729,GO:0048731,GO:0048856,GO:0048869,GO:0050896,GO:0060429,GO:0060541,GO:0060560,GO:0060562,GO:0060612,GO:0061448,GO:0061564,GO:0065007,GO:0065008,GO:0071711,GO:0071840,GO:0072175,GO:0072359,GO:0090066,GO:0097156,GO:0097447,GO:0097458,GO:0106030,GO:0120025,GO:0120036,GO:0120038	3.4.24.80	ko:K07763	ko04668,ko04912,map04668,map04912				ko00000,ko00001,ko01000,ko01002				Insecta	38CRR@33154,3B9IY@33208,3CT1E@33213,3SJ4N@50557,41U9H@6656,46EXK@7399,KOG1565@1,KOG1565@2759	NA|NA|NA	O	Matrixin
GELV01011030.1.p1	7370.XP_005181066.1	1.7e-148	532.7	Diptera		GO:0003674,GO:0003824,GO:0003863,GO:0005575,GO:0005622,GO:0005623,GO:0005737,GO:0005739,GO:0005759,GO:0006139,GO:0006163,GO:0006164,GO:0006637,GO:0006725,GO:0006732,GO:0006753,GO:0006790,GO:0006793,GO:0006796,GO:0006807,GO:0008150,GO:0008152,GO:0009058,GO:0009108,GO:0009117,GO:0009150,GO:0009152,GO:0009165,GO:0009259,GO:0009260,GO:0009987,GO:0016491,GO:0016624,GO:0016903,GO:0017086,GO:0018130,GO:0019438,GO:0019637,GO:0019693,GO:0031974,GO:0032991,GO:0033865,GO:0033866,GO:0033875,GO:0034030,GO:0034032,GO:0034033,GO:0034641,GO:0034654,GO:0035337,GO:0035383,GO:0035384,GO:0043226,GO:0043227,GO:0043229,GO:0043231,GO:0043233,GO:0043603,GO:0043604,GO:0044237,GO:0044238,GO:0044249,GO:0044271,GO:0044272,GO:0044281,GO:0044422,GO:0044424,GO:0044429,GO:0044444,GO:0044446,GO:0044464,GO:0046390,GO:0046483,GO:0046949,GO:0051186,GO:0051188,GO:0055086,GO:0055114,GO:0070013,GO:0071616,GO:0071704,GO:0072521,GO:0072522,GO:0090407,GO:0098798,GO:1901135,GO:1901137,GO:1901293,GO:1901360,GO:1901362,GO:1901564,GO:1901566,GO:1901568,GO:1901570,GO:1901576	1.2.4.4	ko:K00166	ko00280,ko00640,ko01100,ko01110,ko01130,map00280,map00640,map01100,map01110,map01130	M00036	R07599,R07600,R07601,R07602,R07603,R07604,R10996,R10997	RC00027,RC00627,RC02743,RC02883,RC02949,RC02953	br01601,ko00000,ko00001,ko00002,ko01000				Insecta	38B43@33154,3BEHX@33208,3CZEQ@33213,3SIP0@50557,41W9U@6656,44WQA@7147,COG1071@1,KOG1182@2759	NA|NA|NA	C	Oxidoreductase activity, acting on the aldehyde or oxo group of donors, disulfide as acceptor. It is involved in the biological process described with metabolic process
GELV01011114.1.p1	7091.BGIBMGA000419-TA	2e-124	452.2	Lepidoptera		GO:0008150,GO:0030431,GO:0032501	1.1.1.45	ko:K13247	ko00040,ko01100,map00040,map01100	M00014	R02640	RC00761	ko00000,ko00001,ko00002,ko01000				Insecta	38E1H@33154,3BD6E@33208,3CYX2@33213,3SH4R@50557,41VUS@6656,443RB@7088,COG1250@1,KOG2305@2759	NA|NA|NA	I	UDP-glucose/GDP-mannose dehydrogenase family, NAD binding domain
GELV01011215.1.p1	13037.EHJ77879	1.3e-135	489.6	Lepidoptera													Insecta	38H0I@33154,3B9FC@33208,3CV3T@33213,3SI6J@50557,41TJP@6656,448UE@7088,KOG1610@1,KOG1610@2759	NA|NA|NA	Q	Fungal family of unknown function (DUF1776)
GELV01011243.1.p1	7091.BGIBMGA000097-TA	0.0	1087.4	Lepidoptera		GO:0000003,GO:0000768,GO:0001667,GO:0002064,GO:0002065,GO:0002066,GO:0003002,GO:0003006,GO:0003674,GO:0003824,GO:0004175,GO:0004197,GO:0004198,GO:0005488,GO:0005509,GO:0005575,GO:0005622,GO:0005623,GO:0005737,GO:0005856,GO:0006355,GO:0006357,GO:0006508,GO:0006807,GO:0006928,GO:0006949,GO:0006950,GO:0006952,GO:0007154,GO:0007165,GO:0007166,GO:0007167,GO:0007178,GO:0007275,GO:0007276,GO:0007281,GO:0007292,GO:0007297,GO:0007298,GO:0007389,GO:0007399,GO:0007417,GO:0007520,GO:0007568,GO:0007610,GO:0007626,GO:0008150,GO:0008152,GO:0008233,GO:0008234,GO:0008340,GO:0008345,GO:0008589,GO:0009605,GO:0009607,GO:0009620,GO:0009653,GO:0009719,GO:0009888,GO:0009889,GO:0009953,GO:0009966,GO:0009968,GO:0009987,GO:0010033,GO:0010259,GO:0010467,GO:0010468,GO:0010556,GO:0010631,GO:0010646,GO:0010648,GO:0014902,GO:0015629,GO:0016322,GO:0016477,GO:0016485,GO:0016540,GO:0016787,GO:0019219,GO:0019222,GO:0019538,GO:0019953,GO:0021510,GO:0021511,GO:0021513,GO:0021700,GO:0021914,GO:0021919,GO:0022008,GO:0022412,GO:0022414,GO:0023051,GO:0023052,GO:0023057,GO:0030154,GO:0030182,GO:0030509,GO:0030537,GO:0030707,GO:0030855,GO:0031323,GO:0031326,GO:0032501,GO:0032502,GO:0032504,GO:0036477,GO:0040011,GO:0042221,GO:0042335,GO:0042551,GO:0042692,GO:0043025,GO:0043167,GO:0043169,GO:0043170,GO:0043207,GO:0043226,GO:0043228,GO:0043229,GO:0043232,GO:0044238,GO:0044297,GO:0044424,GO:0044464,GO:0044703,GO:0045879,GO:0046872,GO:0048468,GO:0048469,GO:0048477,GO:0048513,GO:0048519,GO:0048523,GO:0048583,GO:0048585,GO:0048609,GO:0048646,GO:0048666,GO:0048699,GO:0048731,GO:0048856,GO:0048869,GO:0048870,GO:0050789,GO:0050793,GO:0050794,GO:0050832,GO:0050896,GO:0051093,GO:0051146,GO:0051171,GO:0051179,GO:0051239,GO:0051241,GO:0051252,GO:0051604,GO:0051674,GO:0051704,GO:0051707,GO:0051716,GO:0051960,GO:0051961,GO:0060255,GO:0060429,GO:0061061,GO:0065007,GO:0070011,GO:0070848,GO:0070887,GO:0071310,GO:0071363,GO:0071495,GO:0071695,GO:0071704,GO:0071772,GO:0071773,GO:0080090,GO:0090130,GO:0090132,GO:0097458,GO:0098542,GO:0140096,GO:1901564,GO:1903506,GO:2000026,GO:2000112,GO:2001141		ko:K08585					ko00000,ko01000,ko01002				Insecta	38EV4@33154,3B9DB@33208,3CTBR@33213,3SHN2@50557,41TMQ@6656,445US@7088,KOG0045@1,KOG0045@2759	NA|NA|NA	OT	Calpain-like thiol protease family.
GELV01011359.1.p1	7070.TC012185-PA	0.0	1076.2	Insecta		GO:0003674,GO:0005488,GO:0005515,GO:0005575,GO:0005576,GO:0005615,GO:0006457,GO:0006950,GO:0007275,GO:0007494,GO:0008150,GO:0009266,GO:0009408,GO:0009628,GO:0009653,GO:0009987,GO:0032501,GO:0032502,GO:0033554,GO:0034605,GO:0035239,GO:0035295,GO:0044421,GO:0048546,GO:0048565,GO:0048731,GO:0048856,GO:0050896,GO:0051082,GO:0051716,GO:0055123,GO:0061031		ko:K09487	ko04141,ko04151,ko04626,ko04657,ko04915,ko04918,ko05200,ko05215,ko05418,map04141,map04151,map04626,map04657,map04915,map04918,map05200,map05215,map05418				ko00000,ko00001,ko03110				Insecta	39KMU@33154,3CNVB@33208,3E51N@33213,3SJJB@50557,41WB5@6656,COG0326@1,KOG0020@2759	NA|NA|NA	O	unfolded protein binding. It is involved in the biological process described with protein folding
GELV01011389.1.p2	7165.AGAP006821-PA	3.2e-156	558.1	Nematocera	yip2	GO:0003674,GO:0003824,GO:0003988,GO:0005575,GO:0005622,GO:0005623,GO:0005737,GO:0005739,GO:0006082,GO:0006629,GO:0006631,GO:0006635,GO:0008150,GO:0008152,GO:0009056,GO:0009062,GO:0009987,GO:0016042,GO:0016054,GO:0016408,GO:0016740,GO:0016746,GO:0016747,GO:0019395,GO:0019752,GO:0030258,GO:0032787,GO:0034440,GO:0043226,GO:0043227,GO:0043229,GO:0043231,GO:0043436,GO:0044237,GO:0044238,GO:0044242,GO:0044248,GO:0044255,GO:0044281,GO:0044282,GO:0044424,GO:0044444,GO:0044464,GO:0046395,GO:0055114,GO:0071704,GO:0072329,GO:1901575	2.3.1.16	ko:K07508	ko00062,ko00071,ko00280,ko01100,ko01110,ko01130,ko01212,map00062,map00071,map00280,map01100,map01110,map01130,map01212	M00085,M00087	R00391,R00927,R01177,R03778,R03858,R03991,R04546,R04742,R04747	RC00004,RC00326,RC00405,RC01702	ko00000,ko00001,ko00002,ko01000				Insecta	39QWG@33154,3BAQ0@33208,3CS5N@33213,3SKFP@50557,41U9C@6656,44XX8@7147,45EM1@7148,COG0183@1,KOG1391@2759	NA|NA|NA	I	Belongs to the thiolase family
GELV01011400.1.p1	7425.NV17544-PA	9e-131	473.4	Hymenoptera			1.1.1.37	ko:K00026	ko00020,ko00270,ko00620,ko00630,ko00710,ko01100,ko01110,ko01120,ko01130,ko01200,map00020,map00270,map00620,map00630,map00710,map01100,map01110,map01120,map01130,map01200	M00009,M00011,M00012,M00168,M00171	R00342,R07136	RC00031	ko00000,ko00001,ko00002,ko01000				Insecta	38EX2@33154,3BHCA@33208,3D186@33213,3SFUI@50557,41U9W@6656,46DQX@7399,COG0039@1,KOG1494@2759	NA|NA|NA	C	Malate dehydrogenase
GELV01011515.1.p1	7070.TC011988-PA	4.3e-123	447.6	Insecta	SdhB	GO:0000104,GO:0003674,GO:0003824,GO:0005488,GO:0005575,GO:0005622,GO:0005623,GO:0005737,GO:0005739,GO:0005740,GO:0005743,GO:0005746,GO:0005749,GO:0006082,GO:0006091,GO:0006099,GO:0006101,GO:0006119,GO:0006121,GO:0006139,GO:0006163,GO:0006725,GO:0006753,GO:0006793,GO:0006796,GO:0006807,GO:0008150,GO:0008152,GO:0008177,GO:0009060,GO:0009117,GO:0009123,GO:0009126,GO:0009141,GO:0009144,GO:0009150,GO:0009161,GO:0009167,GO:0009199,GO:0009205,GO:0009259,GO:0009987,GO:0015980,GO:0016020,GO:0016310,GO:0016491,GO:0016627,GO:0016635,GO:0016999,GO:0017144,GO:0019637,GO:0019693,GO:0019752,GO:0019866,GO:0022900,GO:0022904,GO:0031090,GO:0031966,GO:0031967,GO:0031975,GO:0032991,GO:0034641,GO:0042773,GO:0042775,GO:0043226,GO:0043227,GO:0043229,GO:0043231,GO:0043436,GO:0044237,GO:0044238,GO:0044281,GO:0044422,GO:0044424,GO:0044425,GO:0044429,GO:0044444,GO:0044446,GO:0044455,GO:0044464,GO:0045257,GO:0045273,GO:0045281,GO:0045283,GO:0045333,GO:0046034,GO:0046483,GO:0048037,GO:0048038,GO:0048039,GO:0051536,GO:0051537,GO:0051538,GO:0051539,GO:0051540,GO:0055086,GO:0055114,GO:0070469,GO:0071704,GO:0072350,GO:0072521,GO:0098796,GO:0098798,GO:0098800,GO:0098803,GO:1901135,GO:1901360,GO:1901564,GO:1902494,GO:1990204	1.3.5.1	ko:K00235	ko00020,ko00190,ko01100,ko01110,ko01120,ko01130,ko01200,ko04714,ko04932,ko05010,ko05012,ko05016,map00020,map00190,map01100,map01110,map01120,map01130,map01200,map04714,map04932,map05010,map05012,map05016	M00009,M00011,M00148	R02164	RC00045	ko00000,ko00001,ko00002,ko01000				Insecta	38CDD@33154,3BA88@33208,3CY46@33213,3SFKI@50557,41V89@6656,COG0479@1,KOG3049@2759	NA|NA|NA	C	Iron-sulfur protein (IP) subunit of succinate dehydrogenase (SDH) that is involved in complex II of the mitochondrial electron transport chain and is responsible for transferring electrons from succinate to ubiquinone (coenzyme Q)
GELV01011565.1.p1	7091.BGIBMGA012541-TA	2.3e-178	631.7	Lepidoptera	Droj2	GO:0005575,GO:0005622,GO:0005623,GO:0005737,GO:0005829,GO:0044424,GO:0044444,GO:0044464		ko:K09502	ko04141,map04141				ko00000,ko00001,ko03110,ko04131				Insecta	38CPQ@33154,3BCGW@33208,3CS84@33213,3SGHN@50557,41VQJ@6656,448WH@7088,COG0484@1,KOG0712@2759	NA|NA|NA	O	DnaJ C terminal domain
GELV01011603.1.p1	7070.TC014505-PA	1.6e-57	228.8	Insecta	Ppib	GO:0000413,GO:0003674,GO:0003755,GO:0003824,GO:0005575,GO:0005576,GO:0005615,GO:0006464,GO:0006807,GO:0008150,GO:0008152,GO:0009987,GO:0016853,GO:0016859,GO:0018193,GO:0018208,GO:0019538,GO:0036211,GO:0043170,GO:0043412,GO:0044237,GO:0044238,GO:0044260,GO:0044267,GO:0044421,GO:0071704,GO:0140096,GO:1901564	5.2.1.8	ko:K03768					ko00000,ko01000,ko03110				Insecta	38FKT@33154,3BCX1@33208,3CS7W@33213,3SJDN@50557,41VF2@6656,COG0652@1,KOG0880@2759	NA|NA|NA	O	PPIases accelerate the folding of proteins. It catalyzes the cis-trans isomerization of proline imidic peptide bonds in oligopeptides
GELV01011636.1.p1	7165.AGAP002499-PA	4e-239	833.9	Nematocera		GO:0000062,GO:0000166,GO:0003674,GO:0003824,GO:0004491,GO:0005488,GO:0005575,GO:0005622,GO:0005623,GO:0005737,GO:0005739,GO:0006082,GO:0006139,GO:0006206,GO:0006520,GO:0006573,GO:0006725,GO:0006807,GO:0008150,GO:0008152,GO:0009081,GO:0009112,GO:0009987,GO:0016491,GO:0016620,GO:0016903,GO:0017076,GO:0018478,GO:0019752,GO:0019859,GO:0030554,GO:0032553,GO:0032555,GO:0032559,GO:0033218,GO:0034641,GO:0036094,GO:0043167,GO:0043168,GO:0043226,GO:0043227,GO:0043229,GO:0043231,GO:0043436,GO:0044237,GO:0044238,GO:0044281,GO:0044424,GO:0044444,GO:0044464,GO:0046483,GO:0048037,GO:0050662,GO:0055086,GO:0055114,GO:0071704,GO:0072527,GO:0097159,GO:0097367,GO:1901265,GO:1901360,GO:1901363,GO:1901564,GO:1901567,GO:1901605,GO:1901681	1.2.1.18,1.2.1.27	ko:K00140	ko00280,ko00410,ko00562,ko00640,ko01100,ko01200,map00280,map00410,map00562,map00640,map01100,map01200	M00013	R00705,R00706,R00922,R00935	RC00004,RC02723,RC02817	ko00000,ko00001,ko00002,ko01000				Insecta	38EU5@33154,3BBIA@33208,3CTRG@33213,3SJ3N@50557,41X6K@6656,44XC6@7147,45HBZ@7148,KOG2449@1,KOG2449@2759	NA|NA|NA	C	Plays a role in valine and pyrimidine metabolism. Binds fatty acyl-CoA (By similarity)
GELV01011640.1.p2	7245.FBpp0268849	5.5e-117	427.2	Drosophilidae	Pglym78	GO:0000768,GO:0003674,GO:0003824,GO:0004619,GO:0005575,GO:0005622,GO:0005623,GO:0005737,GO:0005829,GO:0005975,GO:0005996,GO:0006006,GO:0006082,GO:0006090,GO:0006091,GO:0006094,GO:0006096,GO:0006109,GO:0006139,GO:0006140,GO:0006163,GO:0006164,GO:0006165,GO:0006725,GO:0006732,GO:0006733,GO:0006753,GO:0006754,GO:0006757,GO:0006793,GO:0006796,GO:0006807,GO:0006949,GO:0007520,GO:0007525,GO:0008150,GO:0008152,GO:0009056,GO:0009058,GO:0009108,GO:0009117,GO:0009123,GO:0009124,GO:0009126,GO:0009127,GO:0009132,GO:0009135,GO:0009141,GO:0009142,GO:0009144,GO:0009145,GO:0009150,GO:0009152,GO:0009156,GO:0009161,GO:0009165,GO:0009166,GO:0009167,GO:0009168,GO:0009179,GO:0009185,GO:0009199,GO:0009201,GO:0009205,GO:0009206,GO:0009259,GO:0009260,GO:0009653,GO:0009894,GO:0009987,GO:0010675,GO:0014902,GO:0016051,GO:0016052,GO:0016053,GO:0016310,GO:0016853,GO:0016866,GO:0016868,GO:0017144,GO:0018130,GO:0019219,GO:0019220,GO:0019222,GO:0019318,GO:0019319,GO:0019359,GO:0019362,GO:0019363,GO:0019438,GO:0019439,GO:0019637,GO:0019693,GO:0019752,GO:0030016,GO:0030017,GO:0030018,GO:0030154,GO:0031323,GO:0031329,GO:0031430,GO:0031672,GO:0031674,GO:0032502,GO:0032787,GO:0034248,GO:0034404,GO:0034641,GO:0034654,GO:0034655,GO:0042692,GO:0042866,GO:0043226,GO:0043228,GO:0043229,GO:0043232,GO:0043292,GO:0043436,GO:0043455,GO:0043456,GO:0043470,GO:0043471,GO:0044237,GO:0044238,GO:0044248,GO:0044249,GO:0044270,GO:0044271,GO:0044281,GO:0044283,GO:0044422,GO:0044424,GO:0044444,GO:0044449,GO:0044464,GO:0046031,GO:0046034,GO:0046364,GO:0046390,GO:0046394,GO:0046434,GO:0046483,GO:0046496,GO:0046538,GO:0046700,GO:0046939,GO:0048646,GO:0048856,GO:0048869,GO:0050789,GO:0050794,GO:0051146,GO:0051171,GO:0051174,GO:0051186,GO:0051188,GO:0051193,GO:0051196,GO:0055086,GO:0060255,GO:0061061,GO:0062012,GO:0065007,GO:0071704,GO:0072330,GO:0072521,GO:0072522,GO:0072524,GO:0072525,GO:0080090,GO:0090407,GO:0099080,GO:0099081,GO:0099512,GO:1901135,GO:1901137,GO:1901292,GO:1901293,GO:1901360,GO:1901361,GO:1901362,GO:1901564,GO:1901566,GO:1901575,GO:1901576,GO:1902031	5.4.2.11	ko:K01834	ko00010,ko00260,ko00680,ko01100,ko01110,ko01120,ko01130,ko01200,ko01230,ko04922,ko05230,map00010,map00260,map00680,map01100,map01110,map01120,map01130,map01200,map01230,map04922,map05230	M00001,M00002,M00003	R01518	RC00536	ko00000,ko00001,ko00002,ko01000,ko04131,ko04147				Insecta	38GF6@33154,3BA4I@33208,3CVWK@33213,3SJRA@50557,41TEY@6656,44X0I@7147,45NJT@7214,COG0588@1,KOG0235@2759	NA|NA|NA	G	Phosphoglycerate mutase activity. It is involved in the biological process described with glycolytic process
GELV01011653.1.p1	7091.BGIBMGA003196-TA	2.8e-196	691.0	Lepidoptera		GO:0000220,GO:0000323,GO:0001763,GO:0002009,GO:0003674,GO:0003824,GO:0005215,GO:0005575,GO:0005622,GO:0005623,GO:0005737,GO:0005764,GO:0005765,GO:0005768,GO:0005769,GO:0005773,GO:0005774,GO:0005886,GO:0006810,GO:0006811,GO:0006812,GO:0006873,GO:0006875,GO:0006879,GO:0006885,GO:0007034,GO:0007035,GO:0007275,GO:0007424,GO:0007430,GO:0008150,GO:0008324,GO:0008553,GO:0008593,GO:0009628,GO:0009653,GO:0009888,GO:0009966,GO:0009987,GO:0010646,GO:0012505,GO:0015075,GO:0015077,GO:0015078,GO:0015318,GO:0015399,GO:0015405,GO:0015662,GO:0015672,GO:0015988,GO:0015991,GO:0016020,GO:0016462,GO:0016469,GO:0016471,GO:0016787,GO:0016817,GO:0016818,GO:0016887,GO:0017111,GO:0019725,GO:0019829,GO:0022804,GO:0022853,GO:0022857,GO:0022890,GO:0023051,GO:0030003,GO:0030004,GO:0030641,GO:0031090,GO:0031410,GO:0031982,GO:0032501,GO:0032502,GO:0032991,GO:0033176,GO:0033177,GO:0033179,GO:0033181,GO:0034220,GO:0035239,GO:0035295,GO:0036295,GO:0036296,GO:0036442,GO:0042221,GO:0042592,GO:0042623,GO:0042625,GO:0042626,GO:0043226,GO:0043227,GO:0043229,GO:0043231,GO:0043492,GO:0044422,GO:0044424,GO:0044425,GO:0044437,GO:0044444,GO:0044446,GO:0044459,GO:0044464,GO:0044769,GO:0045851,GO:0046916,GO:0046961,GO:0048583,GO:0048729,GO:0048731,GO:0048754,GO:0048856,GO:0048878,GO:0050789,GO:0050794,GO:0050801,GO:0050896,GO:0051179,GO:0051234,GO:0051452,GO:0051453,GO:0051716,GO:0055065,GO:0055067,GO:0055072,GO:0055076,GO:0055080,GO:0055082,GO:0055085,GO:0060429,GO:0060446,GO:0060541,GO:0060562,GO:0061138,GO:0065007,GO:0065008,GO:0070482,GO:0070887,GO:0071453,GO:0071944,GO:0090662,GO:0097708,GO:0098588,GO:0098655,GO:0098660,GO:0098662,GO:0098771,GO:0098796,GO:0098797,GO:0098805,GO:0098852,GO:0099131,GO:0099132,GO:1902600		ko:K02146	ko00190,ko01100,ko04142,ko04145,ko04721,ko04966,ko05110,ko05120,ko05152,ko05203,ko05323,map00190,map01100,map04142,map04145,map04721,map04966,map05110,map05120,map05152,map05203,map05323	M00160			ko00000,ko00001,ko00002	3.A.2.2			Insecta	38D4F@33154,3B9JM@33208,3CRP0@33213,3SI92@50557,41Y1J@6656,448EN@7088,COG1527@1,KOG2957@2759	NA|NA|NA	C	Subunit of the integral membrane V0 complex of vacuolar ATPase. Vacuolar ATPase is responsible for acidifying a variety of intracellular compartments in eukaryotic cells, thus providing most of the energy required for transport processes in the vacuolar system
GELV01011668.1.p1	34740.HMEL009625-PA	7.3e-171	607.1	Lepidoptera		GO:0006950,GO:0006974,GO:0008150,GO:0009636,GO:0009987,GO:0010033,GO:0033554,GO:0042221,GO:0042493,GO:0045471,GO:0046677,GO:0046685,GO:0050896,GO:0051716,GO:0071722,GO:0097305,GO:0098754,GO:1901700	6.3.2.3	ko:K21456	ko00270,ko00480,ko01100,ko04216,map00270,map00480,map01100,map04216	M00118	R00497,R10994	RC00096,RC00141	ko00000,ko00001,ko00002,ko01000,ko04147				Insecta	38D2F@33154,3B9ND@33208,3CU0T@33213,3SFTH@50557,41V7C@6656,44399@7088,KOG0021@1,KOG0021@2759	NA|NA|NA	Q	Eukaryotic glutathione synthase, ATP binding domain
GELV01011672.1.p1	13037.EHJ63457	1.4e-209	735.7	Lepidoptera	Trxr-1	GO:0000302,GO:0000305,GO:0001666,GO:0003674,GO:0003824,GO:0004362,GO:0004791,GO:0005488,GO:0005515,GO:0005575,GO:0005622,GO:0005623,GO:0005737,GO:0005739,GO:0006950,GO:0006979,GO:0007275,GO:0007568,GO:0008150,GO:0008152,GO:0008340,GO:0009628,GO:0009636,GO:0009987,GO:0010035,GO:0010259,GO:0015036,GO:0015037,GO:0015038,GO:0016209,GO:0016491,GO:0016651,GO:0016667,GO:0016668,GO:0019725,GO:0032501,GO:0032502,GO:0036293,GO:0042221,GO:0042592,GO:0042802,GO:0042803,GO:0043226,GO:0043227,GO:0043229,GO:0043231,GO:0044424,GO:0044444,GO:0044464,GO:0045454,GO:0046983,GO:0048856,GO:0050789,GO:0050794,GO:0050896,GO:0051716,GO:0055114,GO:0065007,GO:0065008,GO:0070482,GO:0070887,GO:0097237,GO:0098754,GO:0098869,GO:1901700,GO:1990748	1.8.1.9	ko:K22182	ko00450,ko05200,ko05225,map00450,map05200,map05225		R03596,R09372	RC02518,RC02873	ko00000,ko00001,ko01000				Insecta	38BHT@33154,3BBN5@33208,3CS3G@33213,3SGY8@50557,41W65@6656,44440@7088,COG1249@1,KOG4716@2759	NA|NA|NA	O	Pyridine nucleotide-disulphide oxidoreductase, dimerisation domain
GELV01011684.1.p1	7070.TC008758-PA	8.3e-91	339.7	Insecta		GO:0003674,GO:0005488,GO:0005509,GO:0005575,GO:0005622,GO:0005623,GO:0005634,GO:0005737,GO:0005829,GO:0006873,GO:0006874,GO:0006875,GO:0008150,GO:0009987,GO:0019725,GO:0030003,GO:0030424,GO:0033267,GO:0042592,GO:0042995,GO:0043005,GO:0043167,GO:0043169,GO:0043195,GO:0043226,GO:0043227,GO:0043229,GO:0043231,GO:0043679,GO:0044306,GO:0044424,GO:0044444,GO:0044456,GO:0044463,GO:0044464,GO:0045202,GO:0046872,GO:0048519,GO:0048583,GO:0048585,GO:0048878,GO:0050789,GO:0050801,GO:0051480,GO:0055065,GO:0055074,GO:0055080,GO:0055082,GO:0061175,GO:0065007,GO:0065008,GO:0072503,GO:0072507,GO:0080134,GO:0097458,GO:0097467,GO:0098771,GO:0098793,GO:0120025,GO:0120038,GO:0150034,GO:1903034,GO:1903035											Insecta	39S0M@33154,3BHMG@33208,3CVF6@33213,3SI9Z@50557,41WMG@6656,COG5126@1,KOG0027@2759	NA|NA|NA	T	Calcium ion binding
GELV01011687.1.p1	34740.HMEL002999-PA	2.8e-42	177.9	Lepidoptera		GO:0000375,GO:0000377,GO:0000398,GO:0005575,GO:0005622,GO:0005623,GO:0005634,GO:0005681,GO:0005684,GO:0005688,GO:0005689,GO:0006139,GO:0006396,GO:0006397,GO:0006725,GO:0006807,GO:0008150,GO:0008152,GO:0008380,GO:0009987,GO:0010467,GO:0016070,GO:0016071,GO:0030532,GO:0032991,GO:0034641,GO:0043170,GO:0043226,GO:0043227,GO:0043229,GO:0043231,GO:0044237,GO:0044238,GO:0044422,GO:0044424,GO:0044428,GO:0044446,GO:0044464,GO:0046483,GO:0071004,GO:0071010,GO:0071704,GO:0090304,GO:0097525,GO:0097526,GO:0120114,GO:1901360,GO:1990726,GO:1990904		ko:K12626	ko03018,ko03040,map03018,map03040	M00354,M00396,M00397			ko00000,ko00001,ko00002,ko03019,ko03041				Insecta	3A654@33154,3BRX8@33208,3D84X@33213,3SN35@50557,41ZSB@6656,446NH@7088,KOG1781@1,KOG1781@2759	NA|NA|NA	A	snRNP Sm proteins
GELV01011729.1.p1	13037.EHJ65173	3.1e-107	394.8	Lepidoptera	RpL7	GO:0000463,GO:0000470,GO:0002165,GO:0002181,GO:0003674,GO:0003676,GO:0003723,GO:0003735,GO:0005198,GO:0005488,GO:0005575,GO:0005622,GO:0005623,GO:0005737,GO:0005829,GO:0005840,GO:0006139,GO:0006364,GO:0006396,GO:0006412,GO:0006518,GO:0006725,GO:0006807,GO:0007275,GO:0008150,GO:0008152,GO:0009058,GO:0009059,GO:0009791,GO:0009987,GO:0010467,GO:0015934,GO:0016070,GO:0016072,GO:0019538,GO:0022613,GO:0022625,GO:0022626,GO:0032501,GO:0032502,GO:0032991,GO:0034470,GO:0034641,GO:0034645,GO:0034660,GO:0035073,GO:0035210,GO:0042254,GO:0042273,GO:0043043,GO:0043170,GO:0043226,GO:0043228,GO:0043229,GO:0043232,GO:0043603,GO:0043604,GO:0044085,GO:0044237,GO:0044238,GO:0044249,GO:0044260,GO:0044267,GO:0044271,GO:0044391,GO:0044422,GO:0044424,GO:0044444,GO:0044445,GO:0044446,GO:0044464,GO:0046483,GO:0048856,GO:0071704,GO:0071840,GO:0090304,GO:0097159,GO:1901360,GO:1901363,GO:1901564,GO:1901566,GO:1901576,GO:1990904		ko:K02937	ko03010,map03010	M00177			br01610,ko00000,ko00001,ko00002,ko03011				Insecta	38EZ8@33154,3BD87@33208,3CWY4@33213,3SI3S@50557,41W4S@6656,442P2@7088,COG1841@1,KOG3184@2759	NA|NA|NA	J	Ribosomal L30 N-terminal domain
GELV01011781.1.p1	13037.EHJ67857	2.6e-219	769.6	Lepidoptera	Mhc2	GO:0000003,GO:0000278,GO:0000281,GO:0000910,GO:0001654,GO:0001655,GO:0001667,GO:0001700,GO:0001736,GO:0001738,GO:0001745,GO:0001894,GO:0002009,GO:0002064,GO:0002065,GO:0002066,GO:0002165,GO:0003002,GO:0003006,GO:0003008,GO:0003012,GO:0003674,GO:0003774,GO:0003824,GO:0005488,GO:0005515,GO:0005575,GO:0005622,GO:0005623,GO:0005737,GO:0005826,GO:0005856,GO:0005886,GO:0005911,GO:0005938,GO:0006928,GO:0006936,GO:0006950,GO:0006996,GO:0007010,GO:0007049,GO:0007163,GO:0007164,GO:0007275,GO:0007276,GO:0007281,GO:0007292,GO:0007297,GO:0007298,GO:0007386,GO:0007389,GO:0007391,GO:0007392,GO:0007395,GO:0007399,GO:0007405,GO:0007423,GO:0007424,GO:0007431,GO:0007435,GO:0007442,GO:0007443,GO:0007444,GO:0007455,GO:0007472,GO:0007476,GO:0007494,GO:0007496,GO:0007552,GO:0007560,GO:0008092,GO:0008104,GO:0008150,GO:0008258,GO:0008283,GO:0008356,GO:0008544,GO:0009605,GO:0009611,GO:0009612,GO:0009628,GO:0009653,GO:0009790,GO:0009791,GO:0009792,GO:0009798,GO:0009886,GO:0009887,GO:0009888,GO:0009913,GO:0009952,GO:0009987,GO:0010631,GO:0010830,GO:0010927,GO:0015629,GO:0016020,GO:0016043,GO:0016318,GO:0016331,GO:0016459,GO:0016460,GO:0016461,GO:0016462,GO:0016477,GO:0016787,GO:0016817,GO:0016818,GO:0016887,GO:0017022,GO:0017111,GO:0017145,GO:0019953,GO:0022008,GO:0022402,GO:0022412,GO:0022414,GO:0022603,GO:0022607,GO:0022612,GO:0030010,GO:0030016,GO:0030017,GO:0030018,GO:0030029,GO:0030030,GO:0030036,GO:0030054,GO:0030154,GO:0030182,GO:0030239,GO:0030707,GO:0030855,GO:0030863,GO:0030864,GO:0031032,GO:0031033,GO:0031034,GO:0031036,GO:0031038,GO:0031252,GO:0031674,GO:0032027,GO:0032153,GO:0032154,GO:0032155,GO:0032501,GO:0032502,GO:0032504,GO:0032507,GO:0032989,GO:0032991,GO:0033036,GO:0034613,GO:0034622,GO:0035017,GO:0035026,GO:0035107,GO:0035114,GO:0035120,GO:0035150,GO:0035151,GO:0035152,GO:0035159,GO:0035214,GO:0035220,GO:0035239,GO:0035272,GO:0035277,GO:0035295,GO:0035315,GO:0035316,GO:0035317,GO:0036445,GO:0040011,GO:0042060,GO:0042067,GO:0042335,GO:0042592,GO:0042623,GO:0042692,GO:0043226,GO:0043228,GO:0043229,GO:0043232,GO:0043292,GO:0043933,GO:0044085,GO:0044291,GO:0044422,GO:0044424,GO:0044425,GO:0044430,GO:0044444,GO:0044446,GO:0044448,GO:0044449,GO:0044459,GO:0044464,GO:0044703,GO:0045165,GO:0045177,GO:0045179,GO:0045185,GO:0045196,GO:0045200,GO:0045214,GO:0045595,GO:0046663,GO:0046664,GO:0048103,GO:0048468,GO:0048477,GO:0048513,GO:0048546,GO:0048563,GO:0048565,GO:0048569,GO:0048592,GO:0048598,GO:0048609,GO:0048619,GO:0048646,GO:0048699,GO:0048707,GO:0048729,GO:0048731,GO:0048732,GO:0048736,GO:0048737,GO:0048749,GO:0048856,GO:0048869,GO:0048870,GO:0048871,GO:0050789,GO:0050793,GO:0050794,GO:0050896,GO:0051128,GO:0051146,GO:0051147,GO:0051153,GO:0051179,GO:0051235,GO:0051259,GO:0051301,GO:0051641,GO:0051651,GO:0051674,GO:0051704,GO:0051716,GO:0055001,GO:0055002,GO:0055057,GO:0055059,GO:0055123,GO:0060142,GO:0060249,GO:0060289,GO:0060429,GO:0060541,GO:0060562,GO:0060571,GO:0060972,GO:0061061,GO:0061326,GO:0061333,GO:0061351,GO:0061525,GO:0061640,GO:0065003,GO:0065007,GO:0065008,GO:0070727,GO:0070925,GO:0070938,GO:0070986,GO:0071214,GO:0071260,GO:0071496,GO:0071840,GO:0071944,GO:0072001,GO:0072002,GO:0072089,GO:0090066,GO:0090130,GO:0090132,GO:0090596,GO:0097435,GO:0098590,GO:0098722,GO:0099080,GO:0099081,GO:0099512,GO:0099568,GO:0099738,GO:0104004,GO:0120036,GO:1901739,GO:1903047		ko:K10352	ko04530,map04530				ko00000,ko00001,ko04147,ko04812				Insecta	38CVC@33154,3BBPR@33208,3CSM1@33213,3SKN8@50557,41UEN@6656,447XX@7088,COG5022@1,KOG0161@2759	NA|NA|NA	Z	Myosin. Large ATPases.
GELV01011796.1.p1	136037.KDR20258	7.2e-270	936.4	Insecta	Pepck	GO:0003674,GO:0003824,GO:0004611,GO:0004613,GO:0005575,GO:0005622,GO:0005623,GO:0005737,GO:0005739,GO:0005975,GO:0005996,GO:0006006,GO:0006094,GO:0008150,GO:0008152,GO:0009058,GO:0016051,GO:0016829,GO:0016830,GO:0016831,GO:0019318,GO:0019319,GO:0043226,GO:0043227,GO:0043229,GO:0043231,GO:0044238,GO:0044281,GO:0044283,GO:0044424,GO:0044444,GO:0044464,GO:0046364,GO:0071704,GO:1901576	4.1.1.32	ko:K01596	ko00010,ko00020,ko00620,ko01100,ko01110,ko01120,ko01130,ko03320,ko04068,ko04151,ko04152,ko04910,ko04920,ko04922,ko04931,ko04964,map00010,map00020,map00620,map01100,map01110,map01120,map01130,map03320,map04068,map04151,map04152,map04910,map04920,map04922,map04931,map04964	M00003	R00431,R00726	RC00002,RC02741	ko00000,ko00001,ko00002,ko01000				Insecta	38G8I@33154,3B9P0@33208,3CV3P@33213,3SIC4@50557,41VYY@6656,COG1274@1,KOG3749@2759	NA|NA|NA	C	GTP binding. It is involved in the biological process described with gluconeogenesis
GELV01011830.1.p1	7091.BGIBMGA003652-TA	2.5e-147	529.3	Lepidoptera	Lam	GO:0000003,GO:0000278,GO:0000280,GO:0000910,GO:0001654,GO:0001745,GO:0001763,GO:0002009,GO:0002682,GO:0002683,GO:0003006,GO:0003674,GO:0005102,GO:0005198,GO:0005488,GO:0005515,GO:0005575,GO:0005622,GO:0005623,GO:0005634,GO:0005635,GO:0005638,GO:0005652,GO:0005856,GO:0005882,GO:0006325,GO:0006342,GO:0006355,GO:0006810,GO:0006996,GO:0006997,GO:0006998,GO:0007049,GO:0007084,GO:0007097,GO:0007110,GO:0007112,GO:0007140,GO:0007275,GO:0007276,GO:0007283,GO:0007399,GO:0007417,GO:0007423,GO:0007424,GO:0007430,GO:0007517,GO:0007548,GO:0007568,GO:0007569,GO:0007610,GO:0007626,GO:0008064,GO:0008104,GO:0008150,GO:0008285,GO:0008344,GO:0008406,GO:0009653,GO:0009887,GO:0009888,GO:0009889,GO:0009890,GO:0009892,GO:0009987,GO:0010256,GO:0010468,GO:0010556,GO:0010558,GO:0010564,GO:0010605,GO:0010629,GO:0010638,GO:0012505,GO:0016043,GO:0016458,GO:0019219,GO:0019222,GO:0019953,GO:0022402,GO:0022412,GO:0022414,GO:0030534,GO:0030832,GO:0030833,GO:0030838,GO:0031081,GO:0031323,GO:0031324,GO:0031326,GO:0031327,GO:0031334,GO:0031468,GO:0031503,GO:0031967,GO:0031974,GO:0031975,GO:0031981,GO:0032271,GO:0032273,GO:0032465,GO:0032467,GO:0032501,GO:0032502,GO:0032504,GO:0032535,GO:0032879,GO:0032880,GO:0032886,GO:0032954,GO:0032956,GO:0032970,GO:0033036,GO:0033043,GO:0033206,GO:0033365,GO:0034399,GO:0034401,GO:0034504,GO:0034613,GO:0034629,GO:0035239,GO:0035262,GO:0035295,GO:0035989,GO:0040003,GO:0040029,GO:0042127,GO:0042335,GO:0043226,GO:0043227,GO:0043228,GO:0043229,GO:0043231,GO:0043232,GO:0043233,GO:0043254,GO:0043954,GO:0044087,GO:0044089,GO:0044422,GO:0044424,GO:0044428,GO:0044430,GO:0044446,GO:0044464,GO:0044703,GO:0045111,GO:0045137,GO:0045787,GO:0045814,GO:0045892,GO:0045934,GO:0046907,GO:0048137,GO:0048232,GO:0048285,GO:0048513,GO:0048518,GO:0048519,GO:0048522,GO:0048523,GO:0048546,GO:0048565,GO:0048583,GO:0048585,GO:0048592,GO:0048608,GO:0048609,GO:0048644,GO:0048729,GO:0048731,GO:0048749,GO:0048754,GO:0048856,GO:0048869,GO:0050776,GO:0050777,GO:0050789,GO:0050794,GO:0051128,GO:0051130,GO:0051171,GO:0051172,GO:0051179,GO:0051234,GO:0051252,GO:0051253,GO:0051276,GO:0051301,GO:0051302,GO:0051321,GO:0051493,GO:0051495,GO:0051640,GO:0051641,GO:0051647,GO:0051649,GO:0051656,GO:0051664,GO:0051668,GO:0051704,GO:0051726,GO:0051781,GO:0055123,GO:0060255,GO:0060341,GO:0060415,GO:0060429,GO:0060446,GO:0060541,GO:0060562,GO:0061024,GO:0061061,GO:0061138,GO:0061448,GO:0061458,GO:0061640,GO:0061982,GO:0065007,GO:0065008,GO:0070013,GO:0070507,GO:0070727,GO:0070732,GO:0070827,GO:0070828,GO:0070829,GO:0070868,GO:0070870,GO:0071763,GO:0071840,GO:0080090,GO:0090066,GO:0090068,GO:0090169,GO:0090224,GO:0090435,GO:0090596,GO:0097549,GO:0099080,GO:0099081,GO:0099512,GO:0099513,GO:0110020,GO:0110053,GO:0140013,GO:1900180,GO:1900182,GO:1902115,GO:1902117,GO:1902679,GO:1902903,GO:1902905,GO:1903046,GO:1903047,GO:1903506,GO:1903507,GO:1903827,GO:1903829,GO:1905832,GO:2000112,GO:2000113,GO:2000431,GO:2000433,GO:2001141		ko:K07611	ko04210,ko04214,map04210,map04214				ko00000,ko00001,ko04812				Insecta	38FB1@33154,3BCBQ@33208,3CTT5@33213,3SJ3M@50557,41XA8@6656,441TU@7088,KOG0977@1,KOG0977@2759	NA|NA|NA	DY	Intermediate filament protein
GELV01011879.1.p1	121225.PHUM540610-PA	2.6e-150	538.5	Paraneoptera													Insecta	38EMU@33154,3BFE1@33208,3CSR5@33213,3E7YP@33342,3SIQ8@50557,41WXI@6656,KOG0641@1,KOG0641@2759	NA|NA|NA	S	WD domain, G-beta repeat
GELV01011926.1.p1	34740.HMEL015688-PA	1.3e-195	689.5	Lepidoptera		GO:0003674,GO:0003824,GO:0004175,GO:0004222,GO:0005488,GO:0005575,GO:0005622,GO:0005623,GO:0005737,GO:0005739,GO:0005740,GO:0005743,GO:0005759,GO:0006508,GO:0006605,GO:0006626,GO:0006627,GO:0006807,GO:0006810,GO:0006839,GO:0006886,GO:0006996,GO:0007005,GO:0008104,GO:0008150,GO:0008152,GO:0008233,GO:0008237,GO:0008270,GO:0009987,GO:0010467,GO:0015031,GO:0015833,GO:0016020,GO:0016043,GO:0016485,GO:0016787,GO:0019538,GO:0019866,GO:0031090,GO:0031966,GO:0031967,GO:0031974,GO:0031975,GO:0033036,GO:0033365,GO:0034613,GO:0034982,GO:0042886,GO:0043167,GO:0043169,GO:0043170,GO:0043226,GO:0043227,GO:0043229,GO:0043231,GO:0043233,GO:0044237,GO:0044238,GO:0044260,GO:0044267,GO:0044422,GO:0044424,GO:0044429,GO:0044444,GO:0044446,GO:0044464,GO:0045184,GO:0046872,GO:0046907,GO:0046914,GO:0051179,GO:0051234,GO:0051604,GO:0051641,GO:0051649,GO:0070011,GO:0070013,GO:0070585,GO:0070727,GO:0071702,GO:0071704,GO:0071705,GO:0071840,GO:0072594,GO:0072655,GO:0140096,GO:1901564	3.4.24.64	ko:K01412					ko00000,ko01000,ko01002,ko03029				Insecta	38BUY@33154,3BCWV@33208,3CTJF@33213,3SGQV@50557,41UTW@6656,448P7@7088,COG0612@1,KOG2067@2759	NA|NA|NA	O	Peptidase M16 inactive domain
GELV01011934.1.p1	7159.AAEL002256-PA	5.8e-84	317.4	Nematocera		GO:0000902,GO:0000904,GO:0003008,GO:0003012,GO:0003674,GO:0005488,GO:0005575,GO:0005581,GO:0006928,GO:0006935,GO:0006996,GO:0007005,GO:0007275,GO:0007399,GO:0007409,GO:0007411,GO:0008045,GO:0008150,GO:0009605,GO:0009653,GO:0009966,GO:0009967,GO:0009987,GO:0010646,GO:0010647,GO:0014732,GO:0014887,GO:0014888,GO:0014889,GO:0014891,GO:0014899,GO:0016043,GO:0022008,GO:0023051,GO:0023056,GO:0030030,GO:0030154,GO:0030182,GO:0030198,GO:0030246,GO:0031175,GO:0032501,GO:0032502,GO:0032989,GO:0032990,GO:0032991,GO:0040011,GO:0042221,GO:0042330,GO:0043062,GO:0043500,GO:0043501,GO:0048468,GO:0048518,GO:0048522,GO:0048583,GO:0048584,GO:0048666,GO:0048667,GO:0048699,GO:0048731,GO:0048812,GO:0048856,GO:0048858,GO:0048869,GO:0050789,GO:0050794,GO:0050896,GO:0061564,GO:0065007,GO:0071711,GO:0071840,GO:0097485,GO:0120036,GO:0120039,GO:2001044,GO:2001046		ko:K06823	ko04974,map04974				ko00000,ko00001,ko00535,ko00536,ko04147,ko04516				Insecta	38I1B@33154,3BAXZ@33208,3CTMW@33213,3SGE0@50557,41X0J@6656,4529P@7147,45GHT@7148,KOG3544@1,KOG3544@2759,KOG3546@1,KOG3546@2759	NA|NA|NA	W	Collagen alpha 1(xviii) chain
GELV01011950.1.p1	136037.KDR15697	3.9e-239	833.9	Insecta	UGP	GO:0003674,GO:0003824,GO:0003983,GO:0005975,GO:0005976,GO:0005977,GO:0006011,GO:0006073,GO:0006091,GO:0006112,GO:0006139,GO:0006725,GO:0006793,GO:0006807,GO:0006950,GO:0008150,GO:0008152,GO:0009225,GO:0009628,GO:0009987,GO:0015980,GO:0016740,GO:0016772,GO:0016779,GO:0034641,GO:0036296,GO:0043170,GO:0044042,GO:0044237,GO:0044238,GO:0044260,GO:0044262,GO:0044264,GO:0044281,GO:0046483,GO:0050896,GO:0051748,GO:0055086,GO:0055093,GO:0055114,GO:0070482,GO:0070569,GO:0071704,GO:1901135,GO:1901360	2.7.7.9	ko:K00963	ko00040,ko00052,ko00500,ko00520,ko01100,ko01130,map00040,map00052,map00500,map00520,map01100,map01130	M00129,M00361,M00362,M00549	R00289	RC00002	ko00000,ko00001,ko00002,ko01000				Insecta	38CTH@33154,3BAG9@33208,3CRZI@33213,3SHGP@50557,41UR5@6656,COG4284@1,KOG2638@2759	NA|NA|NA	G	UTP glucose-1-phosphate uridylyltransferase activity. It is involved in the biological process described with UDP-glucose metabolic process
GELV01012083.1.p1	34740.HMEL007437-PA	2.6e-146	525.4	Lepidoptera		GO:0003674,GO:0005488,GO:0006807,GO:0008150,GO:0008152,GO:0019538,GO:0042982,GO:0043170,GO:0044238,GO:0044877,GO:0070628,GO:0071704,GO:1901564		ko:K04523	ko04141,map04141				ko00000,ko00001,ko03051,ko04131				Insecta	38CHK@33154,3BF0I@33208,3CTPI@33213,3SG1F@50557,41XXT@6656,443A7@7088,COG5272@1,KOG0010@2759	NA|NA|NA	O	Heat shock chaperonin-binding motif.
GELV01012122.1.p1	136037.KDQ87031	3.9e-141	507.7	Insecta		GO:0003674,GO:0003824,GO:0004470,GO:0004473,GO:0005575,GO:0005622,GO:0005623,GO:0005737,GO:0005739,GO:0006082,GO:0006090,GO:0006108,GO:0008150,GO:0008152,GO:0009987,GO:0016491,GO:0016614,GO:0016615,GO:0016616,GO:0019752,GO:0032787,GO:0033500,GO:0042592,GO:0042593,GO:0043226,GO:0043227,GO:0043229,GO:0043231,GO:0043436,GO:0043648,GO:0044237,GO:0044281,GO:0044424,GO:0044444,GO:0044464,GO:0048878,GO:0055114,GO:0065007,GO:0065008,GO:0071704	1.1.1.40	ko:K00029	ko00620,ko00710,ko01100,ko01120,ko01200,map00620,map00710,map01100,map01120,map01200	M00169,M00172	R00216	RC00105	ko00000,ko00001,ko00002,ko01000				Insecta	38DJY@33154,3BA84@33208,3CSHT@33213,3SGTJ@50557,41VHQ@6656,COG0281@1,KOG1257@2759	NA|NA|NA	C	It is involved in the biological process described with oxidation-reduction process
GELV01012327.1.p1	110365.A0A023B9I5	6.7e-187	660.2	Apicomplexa													Insecta	3Y9K2@5794,COG0148@1,KOG2670@2759	NA|NA|NA	G	Enolase, C-terminal TIM barrel domain
GELV01012359.1.p2	69319.XP_008550196.1	1.3e-137	495.7	Hymenoptera													Insecta	39NFI@33154,3BA1X@33208,3CT4S@33213,3SKD6@50557,41TY6@6656,46N31@7399,KOG1704@1,KOG1704@2759	NA|NA|NA	TZ	PET Domain
GELV01012373.1.p1	7070.TC005990-PA	7e-25	120.2	Insecta		GO:0003674,GO:0005198,GO:0005575,GO:0005622,GO:0005623,GO:0005737,GO:0005783,GO:0005794,GO:0005795,GO:0005798,GO:0006810,GO:0006888,GO:0006900,GO:0006996,GO:0008150,GO:0009987,GO:0012505,GO:0012506,GO:0012507,GO:0016020,GO:0016043,GO:0016050,GO:0016192,GO:0030117,GO:0030120,GO:0030127,GO:0030133,GO:0030134,GO:0030135,GO:0030658,GO:0030659,GO:0030660,GO:0030662,GO:0031090,GO:0031410,GO:0031982,GO:0031984,GO:0032991,GO:0043226,GO:0043227,GO:0043229,GO:0043231,GO:0044422,GO:0044424,GO:0044425,GO:0044431,GO:0044432,GO:0044433,GO:0044444,GO:0044446,GO:0044464,GO:0046907,GO:0048193,GO:0048194,GO:0048475,GO:0051179,GO:0051234,GO:0051641,GO:0051649,GO:0061024,GO:0070971,GO:0071840,GO:0090114,GO:0097708,GO:0098588,GO:0098791,GO:0098796,GO:0098805		ko:K14005	ko04141,map04141	M00404			ko00000,ko00001,ko00002,ko04131				Insecta	3921I@33154,3BBMI@33208,3CRA2@33213,3SH35@50557,41USV@6656,KOG0307@1,KOG0307@2759	NA|NA|NA	U	Vesicle associated protein
GELV01012445.1.p1	34740.HMEL005376-PA	7.6e-106	390.6	Lepidoptera													Insecta	38I3Q@33154,3BJTS@33208,3D3BV@33213,3SJB0@50557,41W4R@6656,441CR@7088,COG1063@1,KOG0024@2759	NA|NA|NA	Q	Alcohol dehydrogenase GroES-like domain
GELV01012446.1.p2	7460.GB47433-PA	3.3e-84	317.8	Hymenoptera	RpL18A	GO:0002181,GO:0003674,GO:0003676,GO:0003723,GO:0003735,GO:0005198,GO:0005488,GO:0005575,GO:0005622,GO:0005623,GO:0005737,GO:0005829,GO:0005840,GO:0006412,GO:0006518,GO:0006807,GO:0008150,GO:0008152,GO:0009058,GO:0009059,GO:0009987,GO:0010467,GO:0015934,GO:0019538,GO:0022625,GO:0022626,GO:0032991,GO:0034641,GO:0034645,GO:0043043,GO:0043170,GO:0043226,GO:0043228,GO:0043229,GO:0043232,GO:0043603,GO:0043604,GO:0044237,GO:0044238,GO:0044249,GO:0044260,GO:0044267,GO:0044271,GO:0044391,GO:0044422,GO:0044424,GO:0044444,GO:0044445,GO:0044446,GO:0044464,GO:0071704,GO:0097159,GO:1901363,GO:1901564,GO:1901566,GO:1901576,GO:1990904		ko:K02882	ko03010,map03010	M00177			br01610,ko00000,ko00001,ko00002,ko03011				Insecta	38FEA@33154,3BD11@33208,3CVTY@33213,3SIWD@50557,41WG6@6656,46EAZ@7399,COG2157@1,KOG0829@2759	NA|NA|NA	J	Belongs to the eukaryotic ribosomal protein eL20 family
GELV01012580.1.p1	136037.KDR16460	0.0	2326.2	Insecta	Tep6	GO:0001700,GO:0002009,GO:0003674,GO:0005198,GO:0005575,GO:0005576,GO:0005615,GO:0005623,GO:0005886,GO:0005911,GO:0005918,GO:0006810,GO:0006897,GO:0006909,GO:0006910,GO:0006950,GO:0006952,GO:0007043,GO:0007275,GO:0007391,GO:0007424,GO:0008037,GO:0008150,GO:0008258,GO:0009605,GO:0009607,GO:0009620,GO:0009653,GO:0009790,GO:0009792,GO:0009888,GO:0009987,GO:0016020,GO:0016021,GO:0016043,GO:0016192,GO:0016323,GO:0016324,GO:0016327,GO:0016328,GO:0016331,GO:0019991,GO:0022607,GO:0030054,GO:0031224,GO:0032501,GO:0032502,GO:0034329,GO:0034330,GO:0035150,GO:0035151,GO:0035152,GO:0035159,GO:0043207,GO:0043296,GO:0043297,GO:0044085,GO:0044421,GO:0044425,GO:0044459,GO:0044464,GO:0045177,GO:0045216,GO:0048598,GO:0048729,GO:0048731,GO:0048856,GO:0050832,GO:0050896,GO:0051179,GO:0051234,GO:0051704,GO:0051707,GO:0060429,GO:0060541,GO:0065007,GO:0065008,GO:0070160,GO:0071840,GO:0071944,GO:0090066,GO:0098542,GO:0098590,GO:0098657											Insecta	38DGN@33154,3BCF2@33208,3CTZZ@33213,3SHW0@50557,41VIF@6656,COG2373@1,KOG1366@2759	NA|NA|NA	O	endopeptidase inhibitor activity
GELV01012596.1.p1	5786.XP_003283056.1	1.5e-125	456.4	Amoebozoa													Insecta	3X97M@554915,COG0281@1,KOG1257@2759	NA|NA|NA	C	Malic enzyme
GELV01012669.1.p1	7425.NV12395-PA	7.6e-304	1049.3	Hymenoptera	SdhA	GO:0000104,GO:0003674,GO:0003824,GO:0005575,GO:0005622,GO:0005623,GO:0005737,GO:0005739,GO:0005740,GO:0005743,GO:0005746,GO:0005749,GO:0006082,GO:0006091,GO:0006099,GO:0006101,GO:0006119,GO:0006121,GO:0006139,GO:0006163,GO:0006725,GO:0006753,GO:0006793,GO:0006796,GO:0006807,GO:0008150,GO:0008152,GO:0008177,GO:0009055,GO:0009060,GO:0009061,GO:0009117,GO:0009123,GO:0009126,GO:0009141,GO:0009144,GO:0009150,GO:0009161,GO:0009167,GO:0009199,GO:0009205,GO:0009259,GO:0009987,GO:0015980,GO:0016020,GO:0016310,GO:0016491,GO:0016627,GO:0016635,GO:0016999,GO:0017144,GO:0019637,GO:0019693,GO:0019752,GO:0019866,GO:0022900,GO:0022904,GO:0031090,GO:0031966,GO:0031967,GO:0031975,GO:0032991,GO:0034641,GO:0042773,GO:0042775,GO:0043226,GO:0043227,GO:0043229,GO:0043231,GO:0043436,GO:0044237,GO:0044238,GO:0044281,GO:0044422,GO:0044424,GO:0044425,GO:0044429,GO:0044444,GO:0044446,GO:0044455,GO:0044464,GO:0045257,GO:0045273,GO:0045281,GO:0045283,GO:0045333,GO:0046034,GO:0046483,GO:0055086,GO:0055114,GO:0070469,GO:0071704,GO:0072350,GO:0072521,GO:0098796,GO:0098798,GO:0098800,GO:0098803,GO:1901135,GO:1901360,GO:1901564,GO:1902494,GO:1990204	1.3.5.1	ko:K00234	ko00020,ko00190,ko01100,ko01110,ko01120,ko01130,ko01200,ko04714,ko04932,ko05010,ko05012,ko05016,map00020,map00190,map01100,map01110,map01120,map01130,map01200,map04714,map04932,map05010,map05012,map05016	M00009,M00011,M00148	R02164	RC00045	ko00000,ko00001,ko00002,ko01000				Insecta	38CSD@33154,3BAX6@33208,3CW8X@33213,3SFZS@50557,41UGJ@6656,46HQ8@7399,COG1053@1,KOG2403@2759	NA|NA|NA	C	Flavoprotein (FP) subunit of succinate dehydrogenase (SDH) that is involved in complex II of the mitochondrial electron transport chain and is responsible for transferring electrons from succinate to ubiquinone (coenzyme Q)
GELV01012713.1.p1	13037.EHJ71409	4e-144	517.7	Lepidoptera	wal	GO:0000166,GO:0001655,GO:0001700,GO:0002009,GO:0003674,GO:0003824,GO:0005488,GO:0005575,GO:0005622,GO:0005623,GO:0005737,GO:0005739,GO:0005759,GO:0006082,GO:0006091,GO:0006119,GO:0006139,GO:0006163,GO:0006629,GO:0006631,GO:0006635,GO:0006725,GO:0006753,GO:0006793,GO:0006796,GO:0006807,GO:0007275,GO:0007424,GO:0007439,GO:0007442,GO:0007443,GO:0008150,GO:0008152,GO:0008258,GO:0009055,GO:0009056,GO:0009062,GO:0009117,GO:0009123,GO:0009126,GO:0009141,GO:0009144,GO:0009150,GO:0009161,GO:0009167,GO:0009199,GO:0009205,GO:0009259,GO:0009653,GO:0009790,GO:0009792,GO:0009888,GO:0009987,GO:0016042,GO:0016054,GO:0016310,GO:0016491,GO:0017133,GO:0017144,GO:0019395,GO:0019637,GO:0019693,GO:0019752,GO:0022900,GO:0030258,GO:0031974,GO:0032501,GO:0032502,GO:0032787,GO:0032991,GO:0033539,GO:0034440,GO:0034641,GO:0035239,GO:0035295,GO:0036094,GO:0043167,GO:0043168,GO:0043226,GO:0043227,GO:0043229,GO:0043231,GO:0043233,GO:0043436,GO:0044237,GO:0044238,GO:0044242,GO:0044248,GO:0044255,GO:0044281,GO:0044282,GO:0044422,GO:0044424,GO:0044429,GO:0044444,GO:0044446,GO:0044464,GO:0045251,GO:0046034,GO:0046395,GO:0046483,GO:0048037,GO:0048513,GO:0048546,GO:0048565,GO:0048567,GO:0048598,GO:0048619,GO:0048729,GO:0048731,GO:0048856,GO:0050660,GO:0050662,GO:0055086,GO:0055114,GO:0055123,GO:0060429,GO:0060541,GO:0060562,GO:0061326,GO:0061333,GO:0061525,GO:0070013,GO:0071704,GO:0072001,GO:0072002,GO:0072329,GO:0072521,GO:0097159,GO:0098798,GO:1901135,GO:1901265,GO:1901360,GO:1901363,GO:1901564,GO:1901575,GO:1902494,GO:1990204		ko:K03522					ko00000,ko04147				Insecta	38C7G@33154,3BANP@33208,3CTDD@33213,3SJFI@50557,41TPD@6656,449KP@7088,COG2025@1,KOG3954@2759	NA|NA|NA	C	Electron transfer flavoprotein FAD-binding domain
GELV01012773.1.p1	7091.BGIBMGA004546-TA	1.3e-104	386.0	Lepidoptera													Insecta	3AJCX@33154,3BZ6E@33208,3DFWU@33213,3SQCR@50557,42207@6656,4496X@7088,KOG4475@1,KOG4475@2759	NA|NA|NA	P	Immunoglobulin
GELV01012851.1.p1	7176.CPIJ004629-PA	3.2e-219	768.5	Nematocera				ko:K05768,ko:K06564	ko04142,ko04144,ko04666,ko04810,ko05203,map04142,map04144,map04666,map04810,map05203				ko00000,ko00001,ko04090,ko04091,ko04147,ko04812				Insecta	38BDF@33154,3B9RZ@33208,3CXQR@33213,3SHXV@50557,41VMF@6656,452A4@7147,45CJU@7148,KOG0443@1,KOG0443@2759	NA|NA|NA	Z	Gelsolin homology domain
GELV01012866.1.p1	7091.BGIBMGA004547-TA	5.8e-244	850.1	Lepidoptera	bt	GO:0003008,GO:0003012,GO:0003674,GO:0003779,GO:0003824,GO:0004672,GO:0004674,GO:0005198,GO:0005488,GO:0005515,GO:0005575,GO:0005622,GO:0005623,GO:0005737,GO:0005856,GO:0005859,GO:0006464,GO:0006468,GO:0006793,GO:0006796,GO:0006807,GO:0006936,GO:0006941,GO:0006996,GO:0007010,GO:0007015,GO:0007498,GO:0008092,GO:0008150,GO:0008152,GO:0008307,GO:0009653,GO:0009888,GO:0009987,GO:0010927,GO:0015629,GO:0016043,GO:0016301,GO:0016310,GO:0016459,GO:0016460,GO:0016740,GO:0016772,GO:0016773,GO:0019538,GO:0022607,GO:0030016,GO:0030017,GO:0030018,GO:0030029,GO:0030036,GO:0030154,GO:0030239,GO:0031032,GO:0031033,GO:0031034,GO:0031430,GO:0031672,GO:0031674,GO:0032501,GO:0032502,GO:0032989,GO:0032991,GO:0034622,GO:0036211,GO:0042692,GO:0042805,GO:0043170,GO:0043226,GO:0043228,GO:0043229,GO:0043232,GO:0043292,GO:0043412,GO:0043933,GO:0044085,GO:0044237,GO:0044238,GO:0044260,GO:0044267,GO:0044422,GO:0044424,GO:0044430,GO:0044444,GO:0044446,GO:0044449,GO:0044464,GO:0044877,GO:0045214,GO:0048468,GO:0048646,GO:0048856,GO:0048869,GO:0051015,GO:0051146,GO:0051371,GO:0051393,GO:0055001,GO:0055002,GO:0061061,GO:0065003,GO:0070925,GO:0071688,GO:0071689,GO:0071704,GO:0071840,GO:0097435,GO:0097493,GO:0099080,GO:0099081,GO:0099512,GO:0140096,GO:1901564											Insecta	38BAS@33154,3B9IR@33208,3CRJW@33213,3SJC8@50557,41WSG@6656,4438H@7088,KOG0613@1,KOG0613@2759	NA|NA|NA	T	Immunoglobulin
GELV01012871.1.p1	7091.BGIBMGA013317-TA	0.0	1155.2	Lepidoptera		GO:0006950,GO:0006979,GO:0008150,GO:0009605,GO:0009636,GO:0009991,GO:0010033,GO:0010035,GO:0010038,GO:0031667,GO:0042221,GO:0042493,GO:0042594,GO:0045471,GO:0046677,GO:0050896,GO:0097305,GO:1901700	2.3.1.21	ko:K08765	ko00071,ko01212,ko03320,ko04152,ko04714,ko04920,ko04922,ko04931,map00071,map01212,map03320,map04152,map04714,map04920,map04922,map04931		R01923	RC00004,RC00037,RC02816	ko00000,ko00001,ko01000,ko03029				Insecta	3AN4Z@33154,3BCUH@33208,3CTF1@33213,3SHTI@50557,41W9N@6656,442PM@7088,KOG3716@1,KOG3716@2759	NA|NA|NA	I	Choline/Carnitine o-acyltransferase
GELV01012888.1.p1	13037.EHJ78480	4.3e-97	361.7	Lepidoptera		GO:0000902,GO:0000904,GO:0002064,GO:0003382,GO:0003383,GO:0003674,GO:0005198,GO:0005214,GO:0005575,GO:0005623,GO:0005886,GO:0006928,GO:0006996,GO:0007010,GO:0007015,GO:0007155,GO:0007160,GO:0008150,GO:0008360,GO:0009653,GO:0009888,GO:0009987,GO:0016020,GO:0016043,GO:0016324,GO:0016476,GO:0022603,GO:0022604,GO:0022610,GO:0030029,GO:0030036,GO:0030048,GO:0030154,GO:0030855,GO:0031589,GO:0032502,GO:0032989,GO:0042302,GO:0044425,GO:0044459,GO:0044464,GO:0045177,GO:0045995,GO:0048468,GO:0048856,GO:0048869,GO:0050789,GO:0050793,GO:0050794,GO:0051128,GO:0051239,GO:0060429,GO:0065007,GO:0065008,GO:0070252,GO:0071840,GO:0071944,GO:0097435,GO:0098590,GO:2000026											Insecta	29HG9@1,2RQNV@2759,39XB8@33154,3BJNA@33208,3CZ61@33213,3SKV2@50557,41UFA@6656,441Y8@7088	NA|NA|NA	S	Zona pellucida (ZP) domain
GELV01012917.1.p1	31033.ENSTRUP00000013008	2.6e-226	791.2	Actinopterygii													Insecta	38G33@33154,3BB5I@33208,3CZIS@33213,487AZ@7711,490DH@7742,49UJ8@7898,COG5256@1,KOG0052@2759	NA|NA|NA	J	regulation of response to stimulus
GELV01012949.1.p1	34740.HMEL009643-PA	8.4e-83	313.2	Lepidoptera		GO:0000096,GO:0000097,GO:0003674,GO:0003824,GO:0005575,GO:0005622,GO:0005623,GO:0005634,GO:0005737,GO:0005886,GO:0006082,GO:0006520,GO:0006555,GO:0006790,GO:0006807,GO:0008150,GO:0008152,GO:0008652,GO:0009058,GO:0009066,GO:0009067,GO:0009086,GO:0009987,GO:0010309,GO:0016020,GO:0016053,GO:0016491,GO:0016701,GO:0016702,GO:0017144,GO:0019509,GO:0019752,GO:0043094,GO:0043102,GO:0043226,GO:0043227,GO:0043229,GO:0043231,GO:0043436,GO:0044237,GO:0044238,GO:0044249,GO:0044272,GO:0044281,GO:0044283,GO:0044424,GO:0044464,GO:0046394,GO:0048518,GO:0050789,GO:0051213,GO:0055114,GO:0065007,GO:0071265,GO:0071267,GO:0071704,GO:0071944,GO:1901564,GO:1901566,GO:1901576,GO:1901605,GO:1901607,GO:2000241,GO:2000243	1.13.11.53,1.13.11.54	ko:K08967	ko00270,ko01100,map00270,map01100	M00034	R07363,R07364	RC01866,RC02018,RC02118	ko00000,ko00001,ko00002,ko01000				Insecta	3A1M2@33154,3BGJT@33208,3CY5E@33213,3SK35@50557,41VS6@6656,444RQ@7088,COG1791@1,KOG2107@2759	NA|NA|NA	E	Catalyzes the formation of formate and 2-keto-4- methylthiobutyrate (KMTB) from 1,2-dihydroxy-3-keto-5- methylthiopentene (DHK-MTPene)
GELV01013015.1.p1	7165.AGAP001325-PA	1.7e-70	272.3	Nematocera	Prx5	GO:0002682,GO:0002683,GO:0003674,GO:0003824,GO:0004601,GO:0005575,GO:0005622,GO:0005623,GO:0005634,GO:0005737,GO:0005739,GO:0005777,GO:0005829,GO:0006950,GO:0006979,GO:0007275,GO:0007568,GO:0008150,GO:0008152,GO:0008340,GO:0008379,GO:0009056,GO:0009636,GO:0009987,GO:0010259,GO:0010941,GO:0016209,GO:0016491,GO:0016684,GO:0016999,GO:0017001,GO:0017144,GO:0019725,GO:0031347,GO:0031348,GO:0032501,GO:0032502,GO:0042221,GO:0042579,GO:0042592,GO:0042737,GO:0042743,GO:0042744,GO:0042981,GO:0043066,GO:0043067,GO:0043069,GO:0043226,GO:0043227,GO:0043229,GO:0043231,GO:0044237,GO:0044248,GO:0044424,GO:0044444,GO:0044464,GO:0045088,GO:0045454,GO:0045824,GO:0048519,GO:0048523,GO:0048583,GO:0048585,GO:0048856,GO:0050776,GO:0050777,GO:0050789,GO:0050794,GO:0050896,GO:0051186,GO:0051187,GO:0051716,GO:0051920,GO:0055114,GO:0060548,GO:0065007,GO:0065008,GO:0070887,GO:0072593,GO:0080134,GO:0097237,GO:0098754,GO:0098869,GO:1990748	1.11.1.15	ko:K11187	ko04146,map04146				ko00000,ko00001,ko01000				Insecta	3A0I3@33154,3BPTI@33208,3CUZ5@33213,3SM65@50557,41Z1G@6656,45291@7147,45E6P@7148,COG0678@1,KOG0541@2759	NA|NA|NA	O	Peroxiredoxin 5
GELV01013464.1.p1	7091.BGIBMGA004894-TA	2.6e-58	233.4	Lepidoptera													Insecta	2CAYN@1,2RTGI@2759,38VMF@33154,3C70M@33208,3DN0P@33213,3STQS@50557,424G8@6656,449JV@7088	NA|NA|NA
GELV01013489.1.p1	7070.TC012309-PA	0.0	1264.6	Insecta			2.4.1.25,3.2.1.33	ko:K01196	ko00500,ko01100,ko01110,map00500,map01100,map01110		R02109,R02111	RC00049	ko00000,ko00001,ko01000		GH13		Insecta	38BRH@33154,3BBWF@33208,3D09A@33213,3SGHX@50557,41X2Y@6656,COG3408@1,KOG3625@2759	NA|NA|NA	G	activity. It is involved in the biological process described with glycogen biosynthetic process
GELV01013580.1.p1	7091.BGIBMGA006603-TA	1.3e-103	382.5	Lepidoptera		GO:0000003,GO:0002064,GO:0002065,GO:0002066,GO:0003006,GO:0003008,GO:0003013,GO:0003015,GO:0003674,GO:0003824,GO:0005215,GO:0005388,GO:0005488,GO:0005515,GO:0005575,GO:0005622,GO:0005623,GO:0005737,GO:0005783,GO:0005789,GO:0006082,GO:0006629,GO:0006631,GO:0006635,GO:0006810,GO:0006811,GO:0006812,GO:0006816,GO:0006873,GO:0006874,GO:0006875,GO:0007154,GO:0007267,GO:0007268,GO:0007274,GO:0007276,GO:0007281,GO:0007292,GO:0007610,GO:0007626,GO:0007629,GO:0008015,GO:0008150,GO:0008152,GO:0008324,GO:0008344,GO:0008610,GO:0009056,GO:0009058,GO:0009062,GO:0009888,GO:0009987,GO:0010883,GO:0010884,GO:0010959,GO:0012505,GO:0015075,GO:0015085,GO:0015318,GO:0015399,GO:0015405,GO:0015662,GO:0016020,GO:0016042,GO:0016054,GO:0016462,GO:0016528,GO:0016529,GO:0016787,GO:0016817,GO:0016818,GO:0016887,GO:0017111,GO:0019395,GO:0019725,GO:0019752,GO:0019829,GO:0019953,GO:0022412,GO:0022414,GO:0022804,GO:0022853,GO:0022857,GO:0022890,GO:0022898,GO:0023052,GO:0030001,GO:0030003,GO:0030154,GO:0030258,GO:0030322,GO:0030534,GO:0030707,GO:0030855,GO:0031984,GO:0032409,GO:0032411,GO:0032412,GO:0032414,GO:0032501,GO:0032502,GO:0032504,GO:0032781,GO:0032787,GO:0032879,GO:0034220,GO:0034440,GO:0034762,GO:0034764,GO:0034765,GO:0034767,GO:0036335,GO:0042175,GO:0042391,GO:0042592,GO:0042623,GO:0042625,GO:0042626,GO:0043085,GO:0043226,GO:0043227,GO:0043229,GO:0043231,GO:0043269,GO:0043270,GO:0043436,GO:0043462,GO:0043492,GO:0044093,GO:0044237,GO:0044238,GO:0044242,GO:0044248,GO:0044255,GO:0044281,GO:0044282,GO:0044422,GO:0044424,GO:0044425,GO:0044432,GO:0044444,GO:0044446,GO:0044464,GO:0044703,GO:0046395,GO:0046873,GO:0048468,GO:0048477,GO:0048518,GO:0048609,GO:0048856,GO:0048863,GO:0048869,GO:0048872,GO:0048878,GO:0050789,GO:0050790,GO:0050794,GO:0050801,GO:0051049,GO:0051050,GO:0051179,GO:0051234,GO:0051282,GO:0051336,GO:0051345,GO:0051704,GO:0051924,GO:0051928,GO:0055065,GO:0055074,GO:0055080,GO:0055082,GO:0055085,GO:0055114,GO:0060047,GO:0060401,GO:0060429,GO:0065007,GO:0065008,GO:0065009,GO:0070588,GO:0070838,GO:0071704,GO:0072329,GO:0072503,GO:0072507,GO:0072511,GO:0090662,GO:0098655,GO:0098660,GO:0098662,GO:0098771,GO:0098827,GO:0098916,GO:0099131,GO:0099132,GO:0099536,GO:0099537,GO:1901019,GO:1901021,GO:1901575,GO:1901576,GO:1901894,GO:1901896,GO:1903169,GO:1903515,GO:1904062,GO:1904064,GO:1904427,GO:1905952,GO:1905954,GO:1990845	3.6.3.8	ko:K05853	ko04020,ko04022,ko04972,ko05010,map04020,map04022,map04972,map05010				ko00000,ko00001,ko01000	3.A.3.2			Insecta	38B7J@33154,3BB7T@33208,3CXA7@33213,3SG98@50557,41TN2@6656,443Z0@7088,COG0474@1,KOG0202@2759	NA|NA|NA	P	This magnesium-dependent enzyme catalyzes the hydrolysis of ATP coupled with the transport of calcium
GELV01013609.1.p1	136037.KDR22174	0.0	1382.5	Insecta		GO:0007154,GO:0007165,GO:0007186,GO:0008150,GO:0009987,GO:0023052,GO:0050789,GO:0050794,GO:0050896,GO:0051716,GO:0065007											Insecta	39U7W@33154,3BG7M@33208,3D3Y2@33213,3SFTP@50557,41UDQ@6656,KOG3597@1,KOG3597@2759	NA|NA|NA	S	extracellular matrix
GELV01013661.1.p1	13037.EHJ72006	1.2e-265	922.9	Lepidoptera													Insecta	28IC6@1,2QQNQ@2759,38FCV@33154,3BHHR@33208,3CWAE@33213,3SKGM@50557,41XWC@6656,4456B@7088	NA|NA|NA	S	RNA binding
GELV01013704.1.p1	136037.KDR16028	2.3e-290	1004.6	Insecta			4.3.1.3	ko:K01745	ko00340,ko01100,map00340,map01100	M00045	R01168	RC00361	ko00000,ko00001,ko00002,ko01000				Insecta	39FQ6@33154,3BD2K@33208,3CSYT@33213,3SG8B@50557,41X2G@6656,COG2986@1,KOG0222@2759	NA|NA|NA	Q	Aromatic amino acid lyase
GELV01013707.1.p2	34740.HMEL014359-PA	8.4e-36	156.4	Lepidoptera			5.3.2.1	ko:K07253	ko00350,ko00360,map00350,map00360		R01378,R03342	RC00507	ko00000,ko00001,ko01000,ko04147				Insecta	3A3MR@33154,3BRTB@33208,3D8KQ@33213,3SNQ8@50557,420MN@6656,44A2Y@7088,KOG1759@1,KOG1759@2759	NA|NA|NA	V	Macrophage migration inhibitory factor (MIF)
GELV01013868.1.p1	13249.RPRC004089-PA	4e-192	677.9	Paraneoptera	Moe	GO:0000003,GO:0000226,GO:0000578,GO:0000785,GO:0000902,GO:0000904,GO:0001654,GO:0001745,GO:0001751,GO:0001754,GO:0002009,GO:0002164,GO:0002165,GO:0002168,GO:0003002,GO:0003006,GO:0003674,GO:0003779,GO:0005488,GO:0005515,GO:0005543,GO:0005546,GO:0005575,GO:0005622,GO:0005623,GO:0005634,GO:0005694,GO:0005700,GO:0005703,GO:0005737,GO:0005819,GO:0005829,GO:0005856,GO:0005886,GO:0005911,GO:0005912,GO:0005938,GO:0006403,GO:0006405,GO:0006810,GO:0006913,GO:0006928,GO:0006935,GO:0006996,GO:0007010,GO:0007017,GO:0007028,GO:0007088,GO:0007163,GO:0007275,GO:0007276,GO:0007281,GO:0007292,GO:0007308,GO:0007309,GO:0007314,GO:0007315,GO:0007318,GO:0007346,GO:0007350,GO:0007351,GO:0007368,GO:0007389,GO:0007399,GO:0007409,GO:0007411,GO:0007423,GO:0007424,GO:0007444,GO:0007552,GO:0007560,GO:0007610,GO:0007617,GO:0007618,GO:0007619,GO:0008017,GO:0008049,GO:0008092,GO:0008104,GO:0008150,GO:0008284,GO:0008289,GO:0008358,GO:0008360,GO:0008595,GO:0009605,GO:0009653,GO:0009790,GO:0009791,GO:0009798,GO:0009799,GO:0009855,GO:0009880,GO:0009886,GO:0009887,GO:0009888,GO:0009948,GO:0009952,GO:0009987,GO:0009994,GO:0010564,GO:0010638,GO:0015630,GO:0015631,GO:0015931,GO:0016020,GO:0016043,GO:0016057,GO:0016324,GO:0016335,GO:0016336,GO:0016545,GO:0019098,GO:0019953,GO:0021700,GO:0022008,GO:0022412,GO:0022414,GO:0022603,GO:0022604,GO:0022607,GO:0030029,GO:0030030,GO:0030036,GO:0030054,GO:0030100,GO:0030154,GO:0030182,GO:0030865,GO:0030866,GO:0031122,GO:0031175,GO:0032153,GO:0032154,GO:0032155,GO:0032501,GO:0032502,GO:0032504,GO:0032879,GO:0032886,GO:0032887,GO:0032888,GO:0032956,GO:0032970,GO:0032989,GO:0032990,GO:0032991,GO:0033036,GO:0033043,GO:0033044,GO:0033045,GO:0033047,GO:0034453,GO:0035003,GO:0035088,GO:0035091,GO:0035148,GO:0035149,GO:0035152,GO:0035239,GO:0035282,GO:0035295,GO:0035327,GO:0040011,GO:0042051,GO:0042052,GO:0042127,GO:0042221,GO:0042330,GO:0042391,GO:0042461,GO:0042462,GO:0043167,GO:0043168,GO:0043226,GO:0043227,GO:0043228,GO:0043229,GO:0043231,GO:0043232,GO:0043296,GO:0043622,GO:0044085,GO:0044091,GO:0044422,GO:0044424,GO:0044425,GO:0044427,GO:0044430,GO:0044444,GO:0044446,GO:0044459,GO:0044464,GO:0044703,GO:0045177,GO:0045197,GO:0045313,GO:0045433,GO:0045787,GO:0045807,GO:0045840,GO:0045931,GO:0046530,GO:0046907,GO:0048065,GO:0048468,GO:0048469,GO:0048477,GO:0048513,GO:0048518,GO:0048522,GO:0048563,GO:0048569,GO:0048592,GO:0048599,GO:0048609,GO:0048646,GO:0048666,GO:0048667,GO:0048699,GO:0048707,GO:0048729,GO:0048731,GO:0048749,GO:0048812,GO:0048856,GO:0048858,GO:0048869,GO:0050657,GO:0050658,GO:0050789,GO:0050793,GO:0050794,GO:0050896,GO:0051049,GO:0051050,GO:0051128,GO:0051130,GO:0051168,GO:0051169,GO:0051179,GO:0051233,GO:0051234,GO:0051236,GO:0051493,GO:0051495,GO:0051641,GO:0051649,GO:0051704,GO:0051726,GO:0051783,GO:0051785,GO:0051983,GO:0051984,GO:0060179,GO:0060236,GO:0060429,GO:0060541,GO:0060562,GO:0060627,GO:0061245,GO:0061564,GO:0062033,GO:0065007,GO:0065008,GO:0070161,GO:0070507,GO:0071702,GO:0071705,GO:0071840,GO:0071944,GO:0072499,GO:0072686,GO:0090068,GO:0090224,GO:0090596,GO:0097435,GO:0097485,GO:0098590,GO:0098687,GO:0098796,GO:0098797,GO:0099568,GO:0110028,GO:0120036,GO:0120039,GO:1901981,GO:1902846,GO:1902936,GO:1990023,GO:2001252											Insecta	38CYB@33154,3BB9D@33208,3CSFA@33213,3E9D1@33342,3SFTV@50557,41VG9@6656,KOG3529@1,KOG3529@2759	NA|NA|NA	Z	Ezrin/radixin/moesin family
GELV01013915.1.p1	13037.EHJ70794	5.1e-201	707.2	Lepidoptera		GO:0000272,GO:0003674,GO:0003824,GO:0004133,GO:0004134,GO:0004135,GO:0004553,GO:0005975,GO:0005976,GO:0005977,GO:0005980,GO:0006073,GO:0006091,GO:0006112,GO:0008150,GO:0008152,GO:0009056,GO:0009057,GO:0009251,GO:0009987,GO:0015926,GO:0015980,GO:0016052,GO:0016740,GO:0016757,GO:0016758,GO:0016787,GO:0016798,GO:0043170,GO:0044042,GO:0044237,GO:0044238,GO:0044247,GO:0044248,GO:0044260,GO:0044262,GO:0044264,GO:0044275,GO:0055114,GO:0071704,GO:0090599,GO:1901575	2.4.1.25,3.2.1.33	ko:K01196	ko00500,ko01100,ko01110,map00500,map01100,map01110		R02109,R02111	RC00049	ko00000,ko00001,ko01000		GH13		Insecta	38BRH@33154,3BBWF@33208,3D09A@33213,3SGHX@50557,41X2Y@6656,445H4@7088,COG3408@1,KOG3625@2759	NA|NA|NA	G	Central domain of human glycogen debranching enzyme
GELV01013924.1.p1	7091.BGIBMGA007399-TA	6.5e-92	344.4	Lepidoptera		GO:0000375,GO:0000377,GO:0000398,GO:0003674,GO:0003676,GO:0003723,GO:0005488,GO:0005575,GO:0005622,GO:0005623,GO:0005634,GO:0005682,GO:0006139,GO:0006396,GO:0006397,GO:0006725,GO:0006807,GO:0008150,GO:0008152,GO:0008380,GO:0009987,GO:0010467,GO:0016070,GO:0016071,GO:0030532,GO:0032991,GO:0034641,GO:0043170,GO:0043226,GO:0043227,GO:0043229,GO:0043231,GO:0044237,GO:0044238,GO:0044422,GO:0044424,GO:0044428,GO:0044446,GO:0044464,GO:0046483,GO:0071704,GO:0090304,GO:0097159,GO:0097525,GO:0120114,GO:1901360,GO:1901363,GO:1990904		ko:K12857	ko03040,map03040	M00354,M00355			ko00000,ko00001,ko00002,ko03041				Insecta	38B86@33154,3BCI3@33208,3CSB6@33213,3SG3B@50557,41UEY@6656,44267@7088,KOG0265@1,KOG0265@2759	NA|NA|NA	A	WD domain, G-beta repeat
GELV01013947.1.p1	13037.EHJ70436	1.1e-121	443.4	Lepidoptera		GO:0003674,GO:0005198,GO:0005575,GO:0005622,GO:0005623,GO:0005737,GO:0005783,GO:0005794,GO:0005795,GO:0005798,GO:0006810,GO:0006888,GO:0006900,GO:0006996,GO:0008150,GO:0009987,GO:0012505,GO:0012506,GO:0012507,GO:0016020,GO:0016043,GO:0016050,GO:0016192,GO:0030117,GO:0030120,GO:0030127,GO:0030133,GO:0030134,GO:0030135,GO:0030658,GO:0030659,GO:0030660,GO:0030662,GO:0031090,GO:0031410,GO:0031982,GO:0031984,GO:0032991,GO:0043226,GO:0043227,GO:0043229,GO:0043231,GO:0044422,GO:0044424,GO:0044425,GO:0044431,GO:0044432,GO:0044433,GO:0044444,GO:0044446,GO:0044464,GO:0046907,GO:0048193,GO:0048194,GO:0048475,GO:0051179,GO:0051234,GO:0051641,GO:0051649,GO:0061024,GO:0070971,GO:0071840,GO:0090114,GO:0097708,GO:0098588,GO:0098791,GO:0098796,GO:0098805		ko:K14005	ko04141,map04141	M00404			ko00000,ko00001,ko00002,ko04131				Insecta	3921I@33154,3BBMI@33208,3CRA2@33213,3SH35@50557,41USV@6656,44373@7088,KOG0307@1,KOG0307@2759	NA|NA|NA	U	Vesicle associated protein
GELV01013951.1.p1	7213.XP_004537452.1	0.0	2012.7	Diptera		GO:0000902,GO:0000904,GO:0001736,GO:0001738,GO:0002009,GO:0003674,GO:0003779,GO:0005488,GO:0005515,GO:0006928,GO:0006935,GO:0007164,GO:0007275,GO:0007399,GO:0007409,GO:0007411,GO:0008092,GO:0008150,GO:0009605,GO:0009612,GO:0009628,GO:0009653,GO:0009888,GO:0009987,GO:0016043,GO:0022008,GO:0030030,GO:0030154,GO:0030182,GO:0031175,GO:0032501,GO:0032502,GO:0032989,GO:0032990,GO:0040011,GO:0042221,GO:0042330,GO:0048104,GO:0048468,GO:0048666,GO:0048667,GO:0048699,GO:0048729,GO:0048731,GO:0048812,GO:0048856,GO:0048858,GO:0048869,GO:0050896,GO:0060429,GO:0061564,GO:0071840,GO:0072499,GO:0097485,GO:0120036,GO:0120039		ko:K04437	ko04010,ko04510,ko05132,ko05205,map04010,map04510,map05132,map05205				ko00000,ko00001,ko04147,ko04812				Insecta	38DME@33154,3B9WI@33208,3CS2N@33213,3SJS0@50557,41UXP@6656,451N0@7147,COG5069@1,KOG0518@2759	NA|NA|NA	Z	Filamin-type immunoglobulin domains
GELV01014008.1.p1	7070.TC011694-PA	1.6e-128	465.7	Insecta	Syx1A	GO:0000149,GO:0000278,GO:0000281,GO:0000910,GO:0001505,GO:0003674,GO:0005484,GO:0005488,GO:0005515,GO:0005575,GO:0005622,GO:0005623,GO:0005737,GO:0005886,GO:0006810,GO:0006836,GO:0006886,GO:0006887,GO:0006904,GO:0006906,GO:0006996,GO:0007049,GO:0007154,GO:0007267,GO:0007268,GO:0007269,GO:0007274,GO:0007275,GO:0007317,GO:0007349,GO:0007444,GO:0007482,GO:0008021,GO:0008104,GO:0008150,GO:0009653,GO:0009888,GO:0009987,GO:0012505,GO:0015031,GO:0015833,GO:0016020,GO:0016021,GO:0016043,GO:0016050,GO:0016079,GO:0016081,GO:0016192,GO:0017156,GO:0022402,GO:0022406,GO:0023052,GO:0023061,GO:0030133,GO:0030424,GO:0031201,GO:0031224,GO:0031410,GO:0031629,GO:0031982,GO:0032501,GO:0032502,GO:0032879,GO:0032940,GO:0032991,GO:0033036,GO:0033267,GO:0034613,GO:0035216,GO:0035295,GO:0042886,GO:0042995,GO:0043005,GO:0043195,GO:0043226,GO:0043227,GO:0043229,GO:0043679,GO:0043900,GO:0044087,GO:0044306,GO:0044424,GO:0044425,GO:0044444,GO:0044456,GO:0044463,GO:0044464,GO:0045026,GO:0045055,GO:0045184,GO:0045202,GO:0045595,GO:0045995,GO:0046903,GO:0046907,GO:0048278,GO:0048284,GO:0048489,GO:0048513,GO:0048646,GO:0048731,GO:0048736,GO:0048737,GO:0048856,GO:0050789,GO:0050793,GO:0050794,GO:0051128,GO:0051179,GO:0051234,GO:0051239,GO:0051301,GO:0051640,GO:0051641,GO:0051648,GO:0051649,GO:0051650,GO:0051656,GO:0060281,GO:0060284,GO:0060341,GO:0060429,GO:0061024,GO:0061025,GO:0061640,GO:0065007,GO:0065008,GO:0070382,GO:0070727,GO:0071702,GO:0071705,GO:0071840,GO:0071944,GO:0090174,GO:0097458,GO:0097479,GO:0097480,GO:0097708,GO:0098793,GO:0098796,GO:0098916,GO:0099003,GO:0099500,GO:0099503,GO:0099504,GO:0099536,GO:0099537,GO:0099643,GO:0120025,GO:0120038,GO:0140029,GO:0140056,GO:0150034,GO:1902875,GO:1903047,GO:1903429,GO:1904580,GO:1905879,GO:2000026,GO:2000241		ko:K04560	ko04130,ko04721,ko04911,ko05031,map04130,map04721,map04911,map05031				ko00000,ko00001,ko04131				Insecta	38EQZ@33154,3BCMC@33208,3CRNH@33213,3SHAX@50557,41WN5@6656,COG5074@1,KOG0810@2759	NA|NA|NA	U	Belongs to the syntaxin family
GELV01014019.1.p1	69319.XP_008555968.1	2.9e-295	1020.8	Hymenoptera				ko:K18595					ko00000,ko04812				Insecta	38B67@33154,3BAU9@33208,3CRT7@33213,3SFM0@50557,41TVT@6656,46GQK@7399,COG2319@1,KOG2106@2759	NA|NA|NA	S	HELP motif
GELV01014032.1.p1	34740.HMEL005560-PA	1.1e-118	433.0	Lepidoptera	RpL7A	GO:0000470,GO:0002181,GO:0003674,GO:0003676,GO:0003723,GO:0003735,GO:0005198,GO:0005488,GO:0005575,GO:0005622,GO:0005623,GO:0005737,GO:0005829,GO:0005840,GO:0006139,GO:0006364,GO:0006396,GO:0006412,GO:0006518,GO:0006725,GO:0006807,GO:0008150,GO:0008152,GO:0009058,GO:0009059,GO:0009987,GO:0010467,GO:0015934,GO:0016070,GO:0016072,GO:0019538,GO:0022613,GO:0022625,GO:0022626,GO:0032991,GO:0034470,GO:0034641,GO:0034645,GO:0034660,GO:0042254,GO:0042273,GO:0043043,GO:0043170,GO:0043226,GO:0043228,GO:0043229,GO:0043232,GO:0043603,GO:0043604,GO:0044085,GO:0044237,GO:0044238,GO:0044249,GO:0044260,GO:0044267,GO:0044271,GO:0044391,GO:0044422,GO:0044424,GO:0044444,GO:0044445,GO:0044446,GO:0044464,GO:0046483,GO:0071704,GO:0071840,GO:0090304,GO:0097159,GO:1901360,GO:1901363,GO:1901564,GO:1901566,GO:1901576,GO:1990904		ko:K02936	ko03010,map03010	M00177,M00179			br01610,ko00000,ko00001,ko00002,ko03009,ko03011				Insecta	38EEJ@33154,3BAKG@33208,3CY8U@33213,3SFZE@50557,41XGR@6656,444NI@7088,COG1358@1,KOG3166@2759	NA|NA|NA	J	Ribosomal protein L7Ae/L30e/S12e/Gadd45 family
GELV01014096.1.p1	7159.AAEL007236-PA	3.8e-101	374.8	Nematocera													Insecta	28P3B@1,2QVPV@2759,39W1J@33154,3BFE2@33208,3D1A7@33213,3SIBE@50557,41V69@6656,458JE@7147,45DJQ@7148	NA|NA|NA	S	Farnesoic acid 0-methyl transferase
GELV01014139.1.p1	7070.TC010318-PA	7.4e-256	889.8	Insecta		GO:0000103,GO:0003674,GO:0003824,GO:0004020,GO:0006082,GO:0006139,GO:0006163,GO:0006164,GO:0006725,GO:0006753,GO:0006790,GO:0006793,GO:0006796,GO:0006807,GO:0008150,GO:0008152,GO:0009058,GO:0009117,GO:0009150,GO:0009152,GO:0009165,GO:0009259,GO:0009260,GO:0009987,GO:0016301,GO:0016310,GO:0016740,GO:0016772,GO:0016773,GO:0018130,GO:0019438,GO:0019637,GO:0019693,GO:0033865,GO:0033866,GO:0033875,GO:0034030,GO:0034032,GO:0034033,GO:0034035,GO:0034036,GO:0034641,GO:0034654,GO:0043436,GO:0044237,GO:0044238,GO:0044249,GO:0044271,GO:0044272,GO:0044281,GO:0046390,GO:0046483,GO:0050427,GO:0050428,GO:0055086,GO:0071704,GO:0072521,GO:0072522,GO:0090407,GO:1901135,GO:1901137,GO:1901293,GO:1901360,GO:1901362,GO:1901564,GO:1901566,GO:1901576	2.7.1.25,2.7.7.4	ko:K13811	ko00230,ko00261,ko00450,ko00920,ko01100,ko01120,ko01130,map00230,map00261,map00450,map00920,map01100,map01120,map01130	M00176	R00509,R00529,R04928,R04929	RC00002,RC00078,RC02809,RC02889	ko00000,ko00001,ko00002,ko01000				Insecta	38GMU@33154,3BDIX@33208,3CVIK@33213,3SJP7@50557,41VWM@6656,COG0529@1,KOG4238@2759	NA|NA|NA	F	activity. It is involved in the biological process described with sulfate assimilation
GELV01014177.1.p1	8469.XP_007070994.1	3.2e-214	750.7	Testudines													Insecta	38C0D@33154,3BBGP@33208,3CRBJ@33213,480DQ@7711,4944Y@7742,4CAFM@8459,COG5277@1,KOG0676@2759	NA|NA|NA	Z	Actin
GELV01014213.1.p1	103372.F4W6K8	6.4e-135	486.9	Hymenoptera	Oscillin	GO:0003674,GO:0003824,GO:0004342,GO:0005575,GO:0005622,GO:0005623,GO:0005737,GO:0006040,GO:0006041,GO:0006043,GO:0006044,GO:0006091,GO:0008150,GO:0008152,GO:0009056,GO:0009987,GO:0016787,GO:0016853,GO:0016860,GO:0016861,GO:0019239,GO:0044237,GO:0044424,GO:0044464,GO:0046348,GO:0071704,GO:1901071,GO:1901072,GO:1901135,GO:1901136,GO:1901575	3.5.99.6	ko:K02564	ko00520,ko01100,map00520,map01100		R00765	RC00163	ko00000,ko00001,ko01000				Insecta	38G53@33154,3BAK1@33208,3CXAB@33213,3SG9R@50557,41WSH@6656,46DYS@7399,COG0363@1,KOG3148@2759	NA|NA|NA	G	Glucosamine-6-phosphate isomerases/6-phosphogluconolactonase
GELV01014223.1.p1	34740.HMEL011413-PA	2.5e-136	491.5	Lepidoptera		GO:0001666,GO:0006950,GO:0008150,GO:0009628,GO:0009987,GO:0033554,GO:0036293,GO:0036294,GO:0042221,GO:0050896,GO:0051716,GO:0070482,GO:0070887,GO:0071453,GO:0071456		ko:K17080					ko00000,ko03029,ko04147				Insecta	38DP2@33154,3B9YW@33208,3CSPV@33213,3SGFX@50557,41X2W@6656,44195@7088,COG0330@1,KOG3083@2759	NA|NA|NA	O	prohibitin homologues
GELV01014235.1.p1	13037.EHJ68660	2.5e-15	89.4	Lepidoptera													Insecta	2F9X8@1,2TB38@2759,3966C@33154,3CAJI@33208,3DRS5@33213,3SRQB@50557,427Y3@6656,4455R@7088	NA|NA|NA
GELV01014253.1.p1	136037.KDR16684	8.5e-76	290.0	Insecta		GO:0000003,GO:0000502,GO:0005575,GO:0005622,GO:0005623,GO:0005839,GO:0006508,GO:0006511,GO:0006807,GO:0008150,GO:0008152,GO:0009056,GO:0009057,GO:0009987,GO:0010498,GO:0019538,GO:0019941,GO:0030163,GO:0032501,GO:0032504,GO:0032991,GO:0043161,GO:0043170,GO:0043632,GO:0044237,GO:0044238,GO:0044248,GO:0044257,GO:0044260,GO:0044265,GO:0044267,GO:0044424,GO:0044464,GO:0051603,GO:0071704,GO:1901564,GO:1901565,GO:1901575,GO:1902494,GO:1905368,GO:1905369	3.4.25.1	ko:K02734	ko03050,map03050	M00337,M00340			ko00000,ko00001,ko00002,ko01000,ko01002,ko03051				Insecta	38EGF@33154,3BCMW@33208,3CWGN@33213,3SKYB@50557,41VRC@6656,COG0638@1,KOG0177@2759	NA|NA|NA	O	Threonine-type endopeptidase activity. It is involved in the biological process described with proteolysis involved in cellular protein catabolic process
GELV01014282.1.p1	136037.KDR11727	3.2e-108	398.3	Insecta	sta	GO:0000028,GO:0000447,GO:0000460,GO:0000461,GO:0000462,GO:0000466,GO:0000469,GO:0000478,GO:0000479,GO:0002181,GO:0003674,GO:0003735,GO:0005198,GO:0005488,GO:0005575,GO:0005622,GO:0005623,GO:0005737,GO:0005829,GO:0005840,GO:0006139,GO:0006364,GO:0006396,GO:0006403,GO:0006405,GO:0006407,GO:0006412,GO:0006518,GO:0006611,GO:0006725,GO:0006807,GO:0006810,GO:0006886,GO:0006913,GO:0006996,GO:0008104,GO:0008150,GO:0008152,GO:0009058,GO:0009059,GO:0009987,GO:0010467,GO:0015031,GO:0015833,GO:0015931,GO:0015935,GO:0016043,GO:0016070,GO:0016072,GO:0019538,GO:0022607,GO:0022613,GO:0022618,GO:0022626,GO:0022627,GO:0030490,GO:0030684,GO:0030686,GO:0031123,GO:0031125,GO:0031503,GO:0032991,GO:0033036,GO:0034470,GO:0034613,GO:0034622,GO:0034641,GO:0034645,GO:0034660,GO:0042254,GO:0042255,GO:0042274,GO:0042886,GO:0043021,GO:0043022,GO:0043043,GO:0043170,GO:0043226,GO:0043228,GO:0043229,GO:0043232,GO:0043603,GO:0043604,GO:0043628,GO:0043933,GO:0044085,GO:0044237,GO:0044238,GO:0044249,GO:0044260,GO:0044267,GO:0044271,GO:0044391,GO:0044422,GO:0044424,GO:0044444,GO:0044445,GO:0044446,GO:0044464,GO:0044877,GO:0045184,GO:0046483,GO:0046907,GO:0050657,GO:0050658,GO:0051029,GO:0051168,GO:0051169,GO:0051179,GO:0051234,GO:0051236,GO:0051641,GO:0051649,GO:0065003,GO:0070727,GO:0070925,GO:0071166,GO:0071426,GO:0071428,GO:0071702,GO:0071704,GO:0071705,GO:0071826,GO:0071840,GO:0090304,GO:0090305,GO:0090501,GO:0090502,GO:0097064,GO:1901360,GO:1901564,GO:1901566,GO:1901576,GO:1990904		ko:K02998	ko03010,map03010	M00177			br01610,ko00000,ko00001,ko00002,ko03011				Insecta	38E10@33154,3BAV4@33208,3CSAI@33213,3SGKJ@50557,41VVS@6656,COG0052@1,KOG0830@2759	NA|NA|NA	J	Required for the assembly and or stability of the 40S ribosomal subunit. Required for the processing of the 20S rRNA- precursor to mature 18S rRNA in a late step of the maturation of 40S ribosomal subunits
GELV01014301.1.p1	7070.TC009495-PA	2.4e-263	914.8	Insecta		GO:0003674,GO:0003824,GO:0004300,GO:0005488,GO:0005515,GO:0005575,GO:0005622,GO:0005623,GO:0005737,GO:0005777,GO:0006082,GO:0006629,GO:0006631,GO:0006635,GO:0008150,GO:0008152,GO:0009056,GO:0009062,GO:0009987,GO:0016042,GO:0016054,GO:0016829,GO:0016835,GO:0016836,GO:0019395,GO:0019752,GO:0030258,GO:0032787,GO:0033540,GO:0034440,GO:0042579,GO:0042802,GO:0042803,GO:0043226,GO:0043227,GO:0043229,GO:0043231,GO:0043436,GO:0044237,GO:0044238,GO:0044242,GO:0044248,GO:0044255,GO:0044281,GO:0044282,GO:0044424,GO:0044444,GO:0044464,GO:0046395,GO:0046983,GO:0055114,GO:0071704,GO:0072329,GO:0080023,GO:1901575	1.1.1.35,4.2.1.107,4.2.1.119	ko:K12405	ko00120,ko01100,ko04146,map00120,map01100,map04146	M00104	R04809,R04810,R04812,R04813,R09698	RC00089,RC00770,RC01217	ko00000,ko00001,ko00002,ko01000				Insecta	38D3K@33154,3CP3C@33208,3E57J@33213,3SFUX@50557,41V77@6656,COG2030@1,KOG1206@2759,KOG4170@1,KOG4170@2759	NA|NA|NA	Q	Oxidoreductase activity. It is involved in the biological process described with metabolic process
GELV01014331.1.p2	7165.AGAP001630-PA	5.9e-108	397.1	Nematocera	Tpi	GO:0000768,GO:0003008,GO:0003674,GO:0003824,GO:0004807,GO:0005488,GO:0005515,GO:0005575,GO:0005622,GO:0005623,GO:0005737,GO:0005829,GO:0005975,GO:0005996,GO:0006006,GO:0006066,GO:0006071,GO:0006081,GO:0006082,GO:0006090,GO:0006091,GO:0006094,GO:0006096,GO:0006139,GO:0006163,GO:0006164,GO:0006165,GO:0006725,GO:0006732,GO:0006733,GO:0006753,GO:0006754,GO:0006757,GO:0006793,GO:0006796,GO:0006807,GO:0006949,GO:0007275,GO:0007520,GO:0007525,GO:0007568,GO:0008150,GO:0008152,GO:0008340,GO:0009056,GO:0009058,GO:0009108,GO:0009117,GO:0009123,GO:0009124,GO:0009126,GO:0009127,GO:0009132,GO:0009135,GO:0009141,GO:0009142,GO:0009144,GO:0009145,GO:0009150,GO:0009152,GO:0009156,GO:0009161,GO:0009165,GO:0009166,GO:0009167,GO:0009168,GO:0009179,GO:0009185,GO:0009199,GO:0009201,GO:0009205,GO:0009206,GO:0009259,GO:0009260,GO:0009605,GO:0009612,GO:0009628,GO:0009653,GO:0009987,GO:0010259,GO:0014902,GO:0016051,GO:0016052,GO:0016053,GO:0016310,GO:0016853,GO:0016860,GO:0016861,GO:0017144,GO:0018130,GO:0019318,GO:0019319,GO:0019359,GO:0019362,GO:0019363,GO:0019400,GO:0019405,GO:0019438,GO:0019439,GO:0019563,GO:0019637,GO:0019682,GO:0019693,GO:0019751,GO:0019752,GO:0030016,GO:0030017,GO:0030018,GO:0030154,GO:0031430,GO:0031672,GO:0031674,GO:0032501,GO:0032502,GO:0032787,GO:0033500,GO:0034404,GO:0034641,GO:0034654,GO:0034655,GO:0042592,GO:0042593,GO:0042692,GO:0042802,GO:0042803,GO:0042866,GO:0043226,GO:0043228,GO:0043229,GO:0043232,GO:0043292,GO:0043436,GO:0044237,GO:0044238,GO:0044248,GO:0044249,GO:0044262,GO:0044270,GO:0044271,GO:0044275,GO:0044281,GO:0044282,GO:0044283,GO:0044422,GO:0044424,GO:0044444,GO:0044449,GO:0044464,GO:0046031,GO:0046034,GO:0046164,GO:0046166,GO:0046174,GO:0046184,GO:0046364,GO:0046390,GO:0046394,GO:0046434,GO:0046483,GO:0046496,GO:0046700,GO:0046939,GO:0046983,GO:0048646,GO:0048856,GO:0048869,GO:0048878,GO:0050877,GO:0050896,GO:0051146,GO:0051186,GO:0051188,GO:0055086,GO:0061061,GO:0065007,GO:0065008,GO:0071704,GO:0072330,GO:0072521,GO:0072522,GO:0072524,GO:0072525,GO:0090407,GO:0099080,GO:0099081,GO:0099512,GO:1901135,GO:1901137,GO:1901292,GO:1901293,GO:1901360,GO:1901361,GO:1901362,GO:1901564,GO:1901566,GO:1901575,GO:1901576,GO:1901615,GO:1901616	5.3.1.1	ko:K01803	ko00010,ko00051,ko00562,ko00710,ko01100,ko01110,ko01120,ko01130,ko01200,ko01230,map00010,map00051,map00562,map00710,map01100,map01110,map01120,map01130,map01200,map01230	M00001,M00002,M00003	R01015	RC00423	ko00000,ko00001,ko00002,ko01000,ko04147				Insecta	38ETQ@33154,3B9YV@33208,3CW21@33213,3SG75@50557,41WCW@6656,44Z0W@7147,45DVG@7148,COG0149@1,KOG1643@2759	NA|NA|NA	G	Triosephosphate isomerase
GELV01014337.1.p1	13037.EHJ67611	1.6e-263	914.8	Lepidoptera	Sec61alpha	GO:0001700,GO:0002009,GO:0005575,GO:0005622,GO:0005623,GO:0005737,GO:0005783,GO:0005791,GO:0007275,GO:0007391,GO:0008150,GO:0008258,GO:0009605,GO:0009607,GO:0009615,GO:0009653,GO:0009790,GO:0009792,GO:0009888,GO:0009892,GO:0009894,GO:0009895,GO:0010506,GO:0010507,GO:0010941,GO:0010942,GO:0010959,GO:0012505,GO:0016331,GO:0019222,GO:0031323,GO:0031324,GO:0031329,GO:0031330,GO:0032501,GO:0032502,GO:0032879,GO:0034756,GO:0034758,GO:0034759,GO:0034761,GO:0034762,GO:0034764,GO:0034765,GO:0034767,GO:0042335,GO:0043207,GO:0043226,GO:0043227,GO:0043229,GO:0043231,GO:0043269,GO:0043270,GO:0043900,GO:0043902,GO:0043903,GO:0044424,GO:0044444,GO:0044464,GO:0045169,GO:0046596,GO:0046598,GO:0048518,GO:0048519,GO:0048522,GO:0048523,GO:0048524,GO:0048598,GO:0048729,GO:0048856,GO:0050789,GO:0050792,GO:0050794,GO:0050896,GO:0051049,GO:0051050,GO:0051704,GO:0051707,GO:0060429,GO:0065007,GO:0098586,GO:1903900,GO:1903902,GO:1904062,GO:1904064		ko:K10956	ko03060,ko04141,ko04145,ko05110,map03060,map04141,map04145,map05110	M00401			ko00000,ko00001,ko00002,ko02044	3.A.5.4,3.A.5.8,3.A.5.9			Insecta	38FS7@33154,3BCA0@33208,3CRIN@33213,3SIYV@50557,41TZH@6656,44277@7088,COG0201@1,KOG1373@2759	NA|NA|NA	OU	Plug domain of Sec61p
GELV01014476.1.p1	34740.HMEL017589-PA	8.6e-104	383.6	Lepidoptera	Pdxk	GO:0003674,GO:0003824,GO:0005575,GO:0005622,GO:0005623,GO:0005737,GO:0005829,GO:0006081,GO:0006725,GO:0006732,GO:0006766,GO:0006767,GO:0006793,GO:0006796,GO:0006807,GO:0008150,GO:0008152,GO:0008478,GO:0009058,GO:0009108,GO:0009110,GO:0009443,GO:0009743,GO:0009987,GO:0010033,GO:0016301,GO:0016310,GO:0016740,GO:0016772,GO:0016773,GO:0017144,GO:0018130,GO:0019438,GO:0019637,GO:0034284,GO:0034641,GO:0042221,GO:0042364,GO:0042816,GO:0042819,GO:0042822,GO:0042823,GO:0043094,GO:0044237,GO:0044249,GO:0044271,GO:0044281,GO:0044283,GO:0044424,GO:0044444,GO:0044464,GO:0046184,GO:0046483,GO:0050896,GO:0051186,GO:0051188,GO:0051716,GO:0070887,GO:0071310,GO:0071322,GO:0071326,GO:0071704,GO:0072524,GO:0072525,GO:0090407,GO:1901360,GO:1901362,GO:1901564,GO:1901566,GO:1901576,GO:1901615,GO:1901617,GO:1901700,GO:1901701	2.7.1.35	ko:K00868	ko00750,ko01100,map00750,map01100		R00174,R01909,R02493	RC00002,RC00017	ko00000,ko00001,ko01000				Insecta	38DBW@33154,3BBWG@33208,3CS7I@33213,3SJ23@50557,41WYF@6656,441IP@7088,COG2240@1,KOG2599@2759,KOG3390@1,KOG3390@2759	NA|NA|NA	G	Phosphomethylpyrimidine kinase
GELV01014505.1.p1	136037.KDR23766	0.0	1938.7	Insecta		GO:0000902,GO:0000904,GO:0005575,GO:0005576,GO:0005604,GO:0006928,GO:0006935,GO:0007163,GO:0007275,GO:0007399,GO:0007409,GO:0007411,GO:0007414,GO:0007415,GO:0008037,GO:0008038,GO:0008045,GO:0008150,GO:0009605,GO:0009653,GO:0009966,GO:0009967,GO:0009987,GO:0010646,GO:0010647,GO:0016043,GO:0022008,GO:0023051,GO:0023056,GO:0030011,GO:0030030,GO:0030154,GO:0030182,GO:0031012,GO:0031175,GO:0032501,GO:0032502,GO:0032989,GO:0032990,GO:0035088,GO:0035090,GO:0040011,GO:0042221,GO:0042330,GO:0042493,GO:0044421,GO:0045197,GO:0045199,GO:0048468,GO:0048518,GO:0048522,GO:0048583,GO:0048584,GO:0048666,GO:0048667,GO:0048699,GO:0048731,GO:0048812,GO:0048856,GO:0048858,GO:0048869,GO:0050789,GO:0050794,GO:0050896,GO:0061245,GO:0061564,GO:0062023,GO:0065007,GO:0071840,GO:0072347,GO:0097485,GO:0120036,GO:0120039,GO:2001260,GO:2001262											Insecta	38X54@33154,3B9Y9@33208,3CYVU@33213,3SFYU@50557,41VR7@6656,KOG3509@1,KOG3509@2759	NA|NA|NA	T	Immunoglobulin C-2 Type
GELV01014553.1.p1	34740.HMEL005544-PA	1.8e-269	934.9	Lepidoptera			5.3.1.9	ko:K01810	ko00010,ko00030,ko00500,ko00520,ko01100,ko01110,ko01120,ko01130,ko01200,map00010,map00030,map00500,map00520,map01100,map01110,map01120,map01130,map01200	M00001,M00004,M00114	R02739,R02740,R03321	RC00376,RC00563	ko00000,ko00001,ko00002,ko01000,ko04147				Insecta	38EWT@33154,3B93W@33208,3CUZG@33213,3SIT1@50557,41UB5@6656,4448Z@7088,COG0166@1,KOG2446@2759	NA|NA|NA	G	Phosphoglucose isomerase
GELV01014555.1.p1	7091.BGIBMGA007425-TA	2e-236	825.1	Lepidoptera	Pgm	GO:0000271,GO:0003674,GO:0003824,GO:0004614,GO:0005575,GO:0005622,GO:0005623,GO:0005737,GO:0005829,GO:0005975,GO:0005976,GO:0005977,GO:0005978,GO:0005996,GO:0006006,GO:0006012,GO:0006073,GO:0006091,GO:0006112,GO:0008150,GO:0008152,GO:0009056,GO:0009058,GO:0009059,GO:0009250,GO:0009987,GO:0015980,GO:0016051,GO:0016052,GO:0016853,GO:0016866,GO:0016868,GO:0019318,GO:0019320,GO:0019388,GO:0033692,GO:0034637,GO:0034645,GO:0043170,GO:0044042,GO:0044237,GO:0044238,GO:0044249,GO:0044260,GO:0044262,GO:0044264,GO:0044281,GO:0044282,GO:0044424,GO:0044444,GO:0044464,GO:0046365,GO:0055114,GO:0071704,GO:1901575,GO:1901576	5.4.2.2	ko:K01835	ko00010,ko00030,ko00052,ko00230,ko00500,ko00520,ko00521,ko01100,ko01110,ko01120,ko01130,map00010,map00030,map00052,map00230,map00500,map00520,map00521,map01100,map01110,map01120,map01130	M00549	R00959,R01057,R08639	RC00408	ko00000,ko00001,ko00002,ko01000				Insecta	38BW9@33154,3BG51@33208,3CV12@33213,3SGY2@50557,41V70@6656,445W0@7088,COG0033@1,KOG0625@2759	NA|NA|NA	G	Phosphoglucomutase/phosphomannomutase, alpha/beta/alpha domain III
GELV01014556.1.p1	13037.EHJ66254	0.0	7620.8	Lepidoptera	bt	GO:0003008,GO:0003012,GO:0003674,GO:0003779,GO:0003824,GO:0004672,GO:0004674,GO:0005198,GO:0005488,GO:0005515,GO:0005575,GO:0005622,GO:0005623,GO:0005737,GO:0005856,GO:0005859,GO:0006464,GO:0006468,GO:0006793,GO:0006796,GO:0006807,GO:0006936,GO:0006941,GO:0006996,GO:0007010,GO:0007015,GO:0007498,GO:0008092,GO:0008150,GO:0008152,GO:0008307,GO:0009653,GO:0009888,GO:0009987,GO:0010927,GO:0015629,GO:0016043,GO:0016301,GO:0016310,GO:0016459,GO:0016460,GO:0016740,GO:0016772,GO:0016773,GO:0019538,GO:0022607,GO:0030016,GO:0030017,GO:0030018,GO:0030029,GO:0030036,GO:0030154,GO:0030239,GO:0031032,GO:0031033,GO:0031034,GO:0031430,GO:0031672,GO:0031674,GO:0032501,GO:0032502,GO:0032989,GO:0032991,GO:0034622,GO:0036211,GO:0042692,GO:0042805,GO:0043170,GO:0043226,GO:0043228,GO:0043229,GO:0043232,GO:0043292,GO:0043412,GO:0043933,GO:0044085,GO:0044237,GO:0044238,GO:0044260,GO:0044267,GO:0044422,GO:0044424,GO:0044430,GO:0044444,GO:0044446,GO:0044449,GO:0044464,GO:0044877,GO:0045214,GO:0048468,GO:0048646,GO:0048856,GO:0048869,GO:0051015,GO:0051146,GO:0051371,GO:0051393,GO:0055001,GO:0055002,GO:0061061,GO:0065003,GO:0070925,GO:0071688,GO:0071689,GO:0071704,GO:0071840,GO:0097435,GO:0097493,GO:0099080,GO:0099081,GO:0099512,GO:0140096,GO:1901564											Insecta	38BAS@33154,3B9IR@33208,3CRJW@33213,3SJC8@50557,41WSG@6656,4438H@7088,KOG0613@1,KOG0613@2759	NA|NA|NA	T	Immunoglobulin
GELV01014562.1.p1	13037.EHJ65056	7.5e-130	469.9	Lepidoptera													Insecta	38FFC@33154,3BHJ5@33208,3CTN1@33213,3SR6K@50557,41TFV@6656,445T3@7088,KOG4350@1,KOG4350@2759	NA|NA|NA	S	Broad-Complex, Tramtrack and Bric a brac
GELV01014681.1.p1	7091.BGIBMGA009841-TA	9.7e-88	330.1	Lepidoptera		GO:0000003,GO:0003674,GO:0005488,GO:0005515,GO:0005575,GO:0005622,GO:0005623,GO:0005634,GO:0005737,GO:0005739,GO:0005759,GO:0006323,GO:0006325,GO:0006333,GO:0006334,GO:0006338,GO:0006996,GO:0006997,GO:0007154,GO:0007267,GO:0007268,GO:0007274,GO:0007338,GO:0008150,GO:0009566,GO:0009966,GO:0009987,GO:0010646,GO:0016043,GO:0019953,GO:0022414,GO:0022607,GO:0023051,GO:0023052,GO:0031497,GO:0031974,GO:0034622,GO:0034728,GO:0035039,GO:0035041,GO:0035042,GO:0042393,GO:0043044,GO:0043226,GO:0043227,GO:0043229,GO:0043231,GO:0043233,GO:0043486,GO:0043933,GO:0044085,GO:0044422,GO:0044424,GO:0044429,GO:0044444,GO:0044446,GO:0044464,GO:0044703,GO:0048583,GO:0050789,GO:0050794,GO:0050848,GO:0051276,GO:0051704,GO:0065003,GO:0065004,GO:0065007,GO:0070013,GO:0070925,GO:0071103,GO:0071824,GO:0071840,GO:0098916,GO:0099536,GO:0099537,GO:1902531		ko:K15414	ko05168,map05168				ko00000,ko00001,ko00536				Insecta	39UTR@33154,3BB5X@33208,3CWEQ@33213,3SIM4@50557,41YIJ@6656,445WA@7088,KOG4024@1,KOG4024@2759	NA|NA|NA	V	Mitochondrial glycoprotein
GELV01014709.1.p1	7091.BGIBMGA008959-TA	5.3e-56	224.2	Lepidoptera				ko:K03961	ko00190,ko01100,ko04714,ko04723,ko04932,ko05010,ko05012,ko05016,map00190,map01100,map04714,map04723,map04932,map05010,map05012,map05016	M00147			ko00000,ko00001,ko00002	3.D.1.6			Insecta	3A06M@33154,3BKFR@33208,3D4RM@33213,3SMHB@50557,420CV@6656,442T7@7088,KOG4632@1,KOG4632@2759	NA|NA|NA	C	NADH:ubiquinone oxidoreductase, NDUFB5/SGDH subunit
GELV01014713.1.p1	7091.BGIBMGA007919-TA	9.8e-90	336.7	Lepidoptera			1.1.1.239,1.1.1.62	ko:K13370	ko00140,ko01100,map00140,map01100		R01836,R02352,R02353,R04681,R04682,R08945,R08980	RC00127,RC00261	ko00000,ko00001,ko01000				Insecta	39S00@33154,3BGVB@33208,3CXFR@33213,3SHD5@50557,41YDY@6656,4428J@7088,COG1028@1,KOG1200@2759	NA|NA|NA	Q	KR domain
GELV01014718.1.p1	7070.TC014119-PA	3.6e-247	860.5	Insecta	Ndufv1	GO:0003674,GO:0003824,GO:0003954,GO:0005575,GO:0005622,GO:0005623,GO:0005737,GO:0005739,GO:0005740,GO:0005743,GO:0005746,GO:0005747,GO:0006091,GO:0006119,GO:0006120,GO:0006139,GO:0006163,GO:0006725,GO:0006753,GO:0006793,GO:0006796,GO:0006807,GO:0008150,GO:0008152,GO:0009117,GO:0009123,GO:0009126,GO:0009141,GO:0009144,GO:0009150,GO:0009161,GO:0009167,GO:0009199,GO:0009205,GO:0009259,GO:0009987,GO:0015980,GO:0016020,GO:0016310,GO:0016491,GO:0016651,GO:0017144,GO:0019637,GO:0019693,GO:0019866,GO:0022900,GO:0022904,GO:0030964,GO:0031090,GO:0031966,GO:0031967,GO:0031975,GO:0032991,GO:0034641,GO:0042773,GO:0042775,GO:0043226,GO:0043227,GO:0043229,GO:0043231,GO:0044237,GO:0044238,GO:0044281,GO:0044422,GO:0044424,GO:0044425,GO:0044429,GO:0044444,GO:0044446,GO:0044455,GO:0044464,GO:0045271,GO:0045333,GO:0046034,GO:0046483,GO:0055086,GO:0055114,GO:0070469,GO:0071704,GO:0072521,GO:0098796,GO:0098798,GO:0098800,GO:0098803,GO:1901135,GO:1901360,GO:1901564,GO:1902494,GO:1990204	1.6.5.3,1.6.99.3	ko:K03942	ko00190,ko01100,ko04714,ko04723,ko04932,ko05010,ko05012,ko05016,map00190,map01100,map04714,map04723,map04932,map05010,map05012,map05016	M00143	R11945	RC00061	ko00000,ko00001,ko00002,ko01000	3.D.1.6			Insecta	38DDI@33154,3BA1E@33208,3CXVA@33213,3SKSK@50557,41VEY@6656,COG1894@1,KOG2658@2759	NA|NA|NA	C	Core subunit of the mitochondrial membrane respiratory chain NADH dehydrogenase (Complex I) that is believed to belong to the minimal assembly required for catalysis. Complex I functions in the transfer of electrons from NADH to the respiratory chain
GELV01014931.1.p1	7159.AAEL008468-PA	3e-178	631.7	Nematocera	Cbs	GO:0000096,GO:0003674,GO:0005488,GO:0005575,GO:0005622,GO:0005623,GO:0005737,GO:0006082,GO:0006520,GO:0006790,GO:0006807,GO:0006950,GO:0007275,GO:0007568,GO:0008144,GO:0008150,GO:0008152,GO:0008340,GO:0009987,GO:0010259,GO:0019752,GO:0019842,GO:0030170,GO:0032501,GO:0032502,GO:0033554,GO:0034976,GO:0036094,GO:0043167,GO:0043168,GO:0043436,GO:0044237,GO:0044238,GO:0044281,GO:0044424,GO:0044464,GO:0048037,GO:0048856,GO:0050662,GO:0050667,GO:0050896,GO:0051716,GO:0070279,GO:0071704,GO:0097159,GO:1901363,GO:1901564,GO:1901605	4.2.1.22	ko:K01697	ko00260,ko00270,ko01100,ko01130,ko01230,map00260,map00270,map01100,map01130,map01230	M00035,M00338	R00891,R01290,R04942	RC00056,RC00069,RC00256,RC00489,RC01246	ko00000,ko00001,ko00002,ko01000				Insecta	38B7H@33154,3BBJK@33208,3CY68@33213,3SGB6@50557,41TRN@6656,44YKH@7147,45CU9@7148,COG0031@1,KOG1252@2759	NA|NA|NA	E	Belongs to the cysteine synthase cystathionine beta- synthase family
GELV01014945.1.p1	7425.NV16503-PA	5.6e-86	323.9	Hymenoptera	RpL19	GO:0002181,GO:0003674,GO:0003676,GO:0003723,GO:0003735,GO:0005198,GO:0005488,GO:0005575,GO:0005622,GO:0005623,GO:0005737,GO:0005829,GO:0005840,GO:0006412,GO:0006518,GO:0006807,GO:0008150,GO:0008152,GO:0009058,GO:0009059,GO:0009987,GO:0010467,GO:0015934,GO:0019538,GO:0022625,GO:0022626,GO:0032991,GO:0034641,GO:0034645,GO:0043043,GO:0043170,GO:0043226,GO:0043228,GO:0043229,GO:0043232,GO:0043603,GO:0043604,GO:0044237,GO:0044238,GO:0044249,GO:0044260,GO:0044267,GO:0044271,GO:0044391,GO:0044422,GO:0044424,GO:0044444,GO:0044445,GO:0044446,GO:0044464,GO:0071704,GO:0097159,GO:1901363,GO:1901564,GO:1901566,GO:1901576,GO:1990904		ko:K02885	ko03010,map03010	M00177,M00179			br01610,ko00000,ko00001,ko00002,ko03011				Insecta	38E34@33154,3BA8R@33208,3CUCZ@33213,3SFXV@50557,41WUE@6656,46GZM@7399,COG2147@1,KOG1696@2759	NA|NA|NA	J	Belongs to the eukaryotic ribosomal protein eL19 family
GELV01014950.1.p1	13037.EHJ79154	0.0	1419.8	Lepidoptera		GO:0003674,GO:0003824,GO:0004029,GO:0008150,GO:0008152,GO:0016155,GO:0016491,GO:0016620,GO:0016645,GO:0016646,GO:0016903,GO:0055114	1.5.1.6	ko:K00289	ko00670,map00670		R00941	RC00026	ko00000,ko00001,ko01000				Insecta	39MAJ@33154,3BCUT@33208,3CY12@33213,3SHBS@50557,41TD0@6656,441UB@7088,COG1012@1,KOG2452@2759	NA|NA|NA	F	oxidoreductase activity, acting on the aldehyde or oxo group of donors, NAD or NADP as acceptor. It is involved in the biological process described with oxidation-reduction process
GELV01014952.1.p2	7070.TC007364-PA	1.5e-51	208.8	Insecta	RpS2	GO:0002181,GO:0003674,GO:0003735,GO:0005198,GO:0005575,GO:0005622,GO:0005623,GO:0005634,GO:0005730,GO:0005737,GO:0005829,GO:0005840,GO:0006412,GO:0006518,GO:0006807,GO:0008150,GO:0008152,GO:0009058,GO:0009059,GO:0009987,GO:0010467,GO:0015935,GO:0019538,GO:0022626,GO:0022627,GO:0031974,GO:0031981,GO:0032991,GO:0034641,GO:0034645,GO:0043043,GO:0043170,GO:0043226,GO:0043227,GO:0043228,GO:0043229,GO:0043231,GO:0043232,GO:0043233,GO:0043603,GO:0043604,GO:0044237,GO:0044238,GO:0044249,GO:0044260,GO:0044267,GO:0044271,GO:0044391,GO:0044422,GO:0044424,GO:0044428,GO:0044444,GO:0044445,GO:0044446,GO:0044464,GO:0070013,GO:0071704,GO:1901564,GO:1901566,GO:1901576,GO:1990904		ko:K02981	ko03010,map03010	M00177			br01610,ko00000,ko00001,ko00002,ko03011				Insecta	38F84@33154,3BB55@33208,3CVYE@33213,3SIHC@50557,41Y9S@6656,COG0098@1,KOG0877@2759	NA|NA|NA	J	Belongs to the universal ribosomal protein uS5 family
GELV01014956.1.p1	7070.TC009965-PA	4.4e-101	374.0	Insecta	Rab1	GO:0000003,GO:0000139,GO:0000278,GO:0000280,GO:0000281,GO:0000910,GO:0002790,GO:0002791,GO:0002793,GO:0003674,GO:0003824,GO:0003924,GO:0005488,GO:0005515,GO:0005575,GO:0005622,GO:0005623,GO:0005737,GO:0005783,GO:0005789,GO:0005794,GO:0005886,GO:0006810,GO:0006888,GO:0006928,GO:0006996,GO:0007017,GO:0007018,GO:0007030,GO:0007049,GO:0007112,GO:0007140,GO:0007154,GO:0007165,GO:0007264,GO:0007265,GO:0007275,GO:0007276,GO:0007399,GO:0008088,GO:0008089,GO:0008104,GO:0008150,GO:0009306,GO:0009987,GO:0010256,GO:0010646,GO:0010647,GO:0010720,GO:0010769,GO:0010770,GO:0010817,GO:0010970,GO:0010975,GO:0010976,GO:0012505,GO:0015031,GO:0015833,GO:0016020,GO:0016043,GO:0016192,GO:0016462,GO:0016787,GO:0016817,GO:0016818,GO:0017111,GO:0019953,GO:0022008,GO:0022402,GO:0022412,GO:0022414,GO:0022603,GO:0022604,GO:0023051,GO:0023052,GO:0023056,GO:0030154,GO:0030334,GO:0030705,GO:0031090,GO:0031344,GO:0031346,GO:0031982,GO:0031984,GO:0032024,GO:0032153,GO:0032154,GO:0032155,GO:0032482,GO:0032501,GO:0032502,GO:0032504,GO:0032879,GO:0032880,GO:0032940,GO:0033036,GO:0033206,GO:0033365,GO:0033500,GO:0034067,GO:0034613,GO:0035556,GO:0040012,GO:0042175,GO:0042592,GO:0042886,GO:0043226,GO:0043227,GO:0043229,GO:0043231,GO:0044422,GO:0044424,GO:0044425,GO:0044431,GO:0044432,GO:0044444,GO:0044446,GO:0044459,GO:0044464,GO:0044703,GO:0045184,GO:0045595,GO:0045597,GO:0045664,GO:0045666,GO:0046883,GO:0046887,GO:0046903,GO:0046907,GO:0048193,GO:0048232,GO:0048285,GO:0048518,GO:0048522,GO:0048609,GO:0048699,GO:0048731,GO:0048814,GO:0048856,GO:0048869,GO:0048878,GO:0050708,GO:0050714,GO:0050767,GO:0050769,GO:0050773,GO:0050775,GO:0050789,GO:0050793,GO:0050794,GO:0050796,GO:0050896,GO:0051046,GO:0051047,GO:0051049,GO:0051050,GO:0051094,GO:0051128,GO:0051130,GO:0051179,GO:0051222,GO:0051223,GO:0051234,GO:0051239,GO:0051240,GO:0051270,GO:0051301,GO:0051321,GO:0051641,GO:0051649,GO:0051704,GO:0051716,GO:0051960,GO:0051962,GO:0060284,GO:0061640,GO:0065007,GO:0065008,GO:0070201,GO:0070727,GO:0071702,GO:0071705,GO:0071840,GO:0071944,GO:0072657,GO:0072741,GO:0090087,GO:0090276,GO:0090277,GO:0098588,GO:0098590,GO:0098791,GO:0098827,GO:0098930,GO:0099111,GO:0120035,GO:0140013,GO:1900006,GO:1903046,GO:1903047,GO:1903530,GO:1903532,GO:1904951,GO:1905345,GO:1990778,GO:2000026,GO:2000145		ko:K07874	ko05134,map05134				ko00000,ko00001,ko04031,ko04131,ko04147				Insecta	38DXZ@33154,3BEKS@33208,3CWWC@33213,3SHCS@50557,41WJ7@6656,KOG0084@1,KOG0084@2759	NA|NA|NA	U	GTP binding. It is involved in the biological process described with
GELV01014981.1.p1	6669.EFX85387	5.1e-141	507.3	Arthropoda													Insecta	38I0A@33154,3BAGX@33208,3CY3P@33213,41VAK@6656,KOG0756@1,KOG0756@2759	NA|NA|NA	C	Belongs to the mitochondrial carrier (TC 2.A.29) family
GELV01014991.1.p1	12957.ACEP19507-PA	4.7e-70	270.4	Hymenoptera	RpL23	GO:0002181,GO:0003674,GO:0003676,GO:0003723,GO:0003735,GO:0005198,GO:0005488,GO:0005515,GO:0005575,GO:0005622,GO:0005623,GO:0005737,GO:0005829,GO:0005840,GO:0006412,GO:0006518,GO:0006807,GO:0008092,GO:0008150,GO:0008152,GO:0009058,GO:0009059,GO:0009987,GO:0010467,GO:0015934,GO:0017022,GO:0019538,GO:0019843,GO:0022625,GO:0022626,GO:0032991,GO:0034641,GO:0034645,GO:0043043,GO:0043170,GO:0043226,GO:0043228,GO:0043229,GO:0043232,GO:0043603,GO:0043604,GO:0044237,GO:0044238,GO:0044249,GO:0044260,GO:0044267,GO:0044271,GO:0044391,GO:0044422,GO:0044424,GO:0044444,GO:0044445,GO:0044446,GO:0044464,GO:0070180,GO:0071704,GO:0097159,GO:1901363,GO:1901564,GO:1901566,GO:1901576,GO:1990904		ko:K02894	ko03010,map03010	M00177			br01610,ko00000,ko00001,ko00002,ko03011				Insecta	39ZWX@33154,3BPE2@33208,3D69J@33213,3SKZJ@50557,41YRZ@6656,46KMC@7399,COG0093@1,KOG0901@2759	NA|NA|NA	J	Ribosomal protein L14p/L23e
GELV01014992.1.p1	34740.HMEL006062-PA	0.0	1149.0	Lepidoptera	Hsp83	GO:0000003,GO:0000226,GO:0000578,GO:0001654,GO:0001745,GO:0001751,GO:0001752,GO:0001754,GO:0003002,GO:0003006,GO:0003674,GO:0005488,GO:0005515,GO:0005575,GO:0005622,GO:0005623,GO:0005694,GO:0005700,GO:0005705,GO:0005737,GO:0005813,GO:0005815,GO:0005856,GO:0006355,GO:0006357,GO:0006403,GO:0006457,GO:0006606,GO:0006607,GO:0006810,GO:0006886,GO:0006913,GO:0006950,GO:0006996,GO:0007010,GO:0007017,GO:0007028,GO:0007049,GO:0007098,GO:0007154,GO:0007165,GO:0007166,GO:0007167,GO:0007169,GO:0007275,GO:0007276,GO:0007281,GO:0007292,GO:0007308,GO:0007309,GO:0007314,GO:0007315,GO:0007316,GO:0007350,GO:0007351,GO:0007389,GO:0007399,GO:0007423,GO:0007465,GO:0008104,GO:0008150,GO:0008285,GO:0008293,GO:0008298,GO:0008358,GO:0008595,GO:0009266,GO:0009408,GO:0009409,GO:0009628,GO:0009631,GO:0009653,GO:0009790,GO:0009798,GO:0009880,GO:0009887,GO:0009889,GO:0009948,GO:0009952,GO:0009987,GO:0009994,GO:0010468,GO:0010528,GO:0010529,GO:0010556,GO:0015031,GO:0015630,GO:0015833,GO:0016043,GO:0017038,GO:0019094,GO:0019219,GO:0019222,GO:0019904,GO:0019953,GO:0021700,GO:0022008,GO:0022402,GO:0022412,GO:0022414,GO:0022607,GO:0023052,GO:0030154,GO:0030182,GO:0030911,GO:0031023,GO:0031323,GO:0031326,GO:0032501,GO:0032502,GO:0032504,GO:0033036,GO:0033365,GO:0033554,GO:0034504,GO:0034605,GO:0034613,GO:0034622,GO:0035282,GO:0042127,GO:0042706,GO:0042749,GO:0042752,GO:0042886,GO:0043226,GO:0043228,GO:0043229,GO:0043232,GO:0043248,GO:0043933,GO:0044085,GO:0044422,GO:0044424,GO:0044427,GO:0044430,GO:0044444,GO:0044446,GO:0044464,GO:0044703,GO:0045165,GO:0045184,GO:0045187,GO:0045466,GO:0046530,GO:0046552,GO:0046907,GO:0048468,GO:0048469,GO:0048471,GO:0048477,GO:0048513,GO:0048519,GO:0048523,GO:0048592,GO:0048599,GO:0048609,GO:0048663,GO:0048699,GO:0048731,GO:0048749,GO:0048856,GO:0048869,GO:0050789,GO:0050794,GO:0050795,GO:0050896,GO:0051082,GO:0051169,GO:0051170,GO:0051171,GO:0051179,GO:0051234,GO:0051239,GO:0051252,GO:0051641,GO:0051649,GO:0051704,GO:0051716,GO:0060255,GO:0060810,GO:0060811,GO:0065003,GO:0065007,GO:0070727,GO:0071702,GO:0071705,GO:0071840,GO:0072594,GO:0080090,GO:0090596,GO:0098687,GO:1903506,GO:2000112,GO:2001141		ko:K04079	ko04141,ko04151,ko04217,ko04612,ko04621,ko04626,ko04657,ko04659,ko04914,ko04915,ko05200,ko05215,ko05418,map04141,map04151,map04217,map04612,map04621,map04626,map04657,map04659,map04914,map04915,map05200,map05215,map05418				ko00000,ko00001,ko01009,ko03029,ko03051,ko03110,ko04131,ko04147				Insecta	38B7K@33154,3BFAG@33208,3CVM1@33213,3SHJ9@50557,41V1T@6656,44499@7088,COG0326@1,KOG0019@2759	NA|NA|NA	O	Hsp90 protein
GELV01015013.1.p2	136037.KDR15677	5.6e-250	869.8	Insecta				ko:K07375	ko04145,ko04540,ko05130,map04145,map04540,map05130				ko00000,ko00001,ko03036,ko04147,ko04812				Insecta	38EHS@33154,3BDQF@33208,3CSPW@33213,3SI5X@50557,41U6Z@6656,COG5023@1,KOG1375@2759	NA|NA|NA	Z	Tubulin is the major constituent of microtubules. It binds two moles of GTP, one at an exchangeable site on the beta chain and one at a non-exchangeable site on the alpha chain
GELV01015028.1.p1	69319.XP_008556878.1	9.5e-135	486.5	Hymenoptera		GO:0003008,GO:0007600,GO:0007605,GO:0008150,GO:0009605,GO:0009612,GO:0009628,GO:0010996,GO:0032501,GO:0050877,GO:0050896,GO:0050954		ko:K01540	ko04022,ko04024,ko04260,ko04261,ko04911,ko04918,ko04919,ko04925,ko04960,ko04961,ko04964,ko04970,ko04971,ko04972,ko04973,ko04974,ko04976,ko04978,map04022,map04024,map04260,map04261,map04911,map04918,map04919,map04925,map04960,map04961,map04964,map04970,map04971,map04972,map04973,map04974,map04976,map04978				ko00000,ko00001,ko04090	3.A.3.1			Insecta	38CMY@33154,3BDEE@33208,3D0QA@33213,3SI1N@50557,41XZF@6656,46FY8@7399,KOG3927@1,KOG3927@2759	NA|NA|NA	P	Sodium / potassium ATPase beta chain
GELV01015073.1.p1	7070.TC003905-PA	2.8e-76	292.0	Insecta	Cda9	GO:0003674,GO:0003824,GO:0004553,GO:0004568,GO:0005488,GO:0005575,GO:0005576,GO:0005622,GO:0005623,GO:0005737,GO:0006022,GO:0006026,GO:0006030,GO:0006032,GO:0006040,GO:0006807,GO:0008061,GO:0008144,GO:0008150,GO:0008152,GO:0009056,GO:0009057,GO:0009987,GO:0016787,GO:0016798,GO:0017144,GO:0042737,GO:0043170,GO:0044237,GO:0044248,GO:0044424,GO:0044464,GO:0046348,GO:0071704,GO:0097367,GO:1901071,GO:1901072,GO:1901135,GO:1901136,GO:1901564,GO:1901565,GO:1901575											Insecta	2923W@1,2R90A@2759,39ZHJ@33154,3BHEY@33208,3D3PX@33213,3SKGK@50557,41W3Y@6656	NA|NA|NA	G	Hydrolase activity, acting on carbon-nitrogen (but not peptide) bonds. It is involved in the biological process described with carbohydrate metabolic process
GELV01015079.1.p1	7213.XP_004535094.1	5.1e-81	307.4	Diptera	Rab10	GO:0000003,GO:0002790,GO:0003006,GO:0003674,GO:0003824,GO:0003924,GO:0005575,GO:0005622,GO:0005623,GO:0005737,GO:0005794,GO:0005886,GO:0006810,GO:0006887,GO:0006904,GO:0007154,GO:0007165,GO:0007264,GO:0007265,GO:0007276,GO:0007281,GO:0007292,GO:0007295,GO:0008104,GO:0008150,GO:0009306,GO:0009719,GO:0009725,GO:0009987,GO:0010033,GO:0010243,GO:0012505,GO:0015031,GO:0015833,GO:0016020,GO:0016043,GO:0016192,GO:0016328,GO:0016462,GO:0016787,GO:0016817,GO:0016818,GO:0017111,GO:0017157,GO:0019953,GO:0022406,GO:0022412,GO:0022414,GO:0023052,GO:0030141,GO:0030154,GO:0030198,GO:0031254,GO:0031410,GO:0031982,GO:0032482,GO:0032501,GO:0032502,GO:0032504,GO:0032593,GO:0032868,GO:0032869,GO:0032870,GO:0032879,GO:0032940,GO:0033036,GO:0035556,GO:0040007,GO:0042221,GO:0042886,GO:0043062,GO:0043226,GO:0043227,GO:0043229,GO:0043231,GO:0043434,GO:0044424,GO:0044425,GO:0044444,GO:0044459,GO:0044464,GO:0044703,GO:0045175,GO:0045178,GO:0045184,GO:0046903,GO:0048278,GO:0048468,GO:0048477,GO:0048589,GO:0048609,GO:0048856,GO:0048869,GO:0050789,GO:0050794,GO:0050896,GO:0051046,GO:0051049,GO:0051128,GO:0051179,GO:0051234,GO:0051640,GO:0051641,GO:0051704,GO:0051716,GO:0060627,GO:0061864,GO:0065007,GO:0070278,GO:0070887,GO:0071310,GO:0071375,GO:0071417,GO:0071495,GO:0071702,GO:0071705,GO:0071840,GO:0071944,GO:0097708,GO:0099503,GO:0110010,GO:0110011,GO:0140029,GO:0140056,GO:1901652,GO:1901653,GO:1901698,GO:1901699,GO:1901700,GO:1901701,GO:1903053,GO:1903530		ko:K07903	ko04144,ko04152,map04144,map04152				ko00000,ko00001,ko04031,ko04131,ko04147				Insecta	38EHU@33154,3B9UK@33208,3CTWJ@33213,3SIAF@50557,41WVY@6656,44ZJK@7147,KOG0078@1,KOG0078@2759	NA|NA|NA	U	GTP binding. It is involved in the biological process described with protein transport
GELV01015090.1.p1	13037.EHJ71913	0.0	1255.7	Lepidoptera	Psa	GO:0003674,GO:0003824,GO:0004177,GO:0005488,GO:0005575,GO:0005622,GO:0005623,GO:0005737,GO:0006508,GO:0006518,GO:0006807,GO:0008150,GO:0008152,GO:0008233,GO:0008235,GO:0008237,GO:0008238,GO:0008270,GO:0009056,GO:0009987,GO:0016787,GO:0019538,GO:0033218,GO:0034641,GO:0042277,GO:0043167,GO:0043169,GO:0043170,GO:0043171,GO:0043603,GO:0044237,GO:0044238,GO:0044248,GO:0044424,GO:0044464,GO:0046872,GO:0046914,GO:0070006,GO:0070011,GO:0071704,GO:0140096,GO:1901564,GO:1901565,GO:1901575		ko:K08776					ko00000,ko01000,ko01002				Insecta	38CFG@33154,3BADC@33208,3CW5S@33213,3SGEA@50557,41WW7@6656,444A5@7088,COG0308@1,KOG1046@2759	NA|NA|NA	O	ERAP1-like C-terminal domain
GELV01015105.1.p1	7460.GB49545-PA	4.4e-26	124.4	Hymenoptera			2.5.1.18,5.3.99.2	ko:K04097	ko00480,ko00590,ko00980,ko00982,ko01100,ko05204,map00480,map00590,map00980,map00982,map01100,map05204		R02266,R03522,R07002,R07003,R07004,R07023,R07024,R07025,R07026,R07069,R07070,R07083,R07084,R07091,R07092,R07093,R07094,R07100,R07113,R07116,R08280,R09409	RC00004,RC00069,RC00672,RC00840,RC00948,RC01704,RC01705,RC01706,RC01758,RC01759,RC01765,RC01767,RC01769,RC02243,RC02527,RC02939,RC02940,RC02942,RC02943,RC02944	ko00000,ko00001,ko01000				Insecta	3A0VE@33154,3BPKD@33208,3D6PY@33213,3T0UU@50557,41YRA@6656,46M66@7399,KOG1695@1,KOG1695@2759	NA|NA|NA	O	Glutathione S-transferase, C-terminal domain
GELV01015122.1.p1	34740.HMEL007925-PA	8e-103	379.8	Lepidoptera	RpL15	GO:0002181,GO:0003674,GO:0003676,GO:0003723,GO:0003735,GO:0005198,GO:0005488,GO:0005575,GO:0005622,GO:0005623,GO:0005737,GO:0005829,GO:0005840,GO:0006412,GO:0006518,GO:0006807,GO:0008150,GO:0008152,GO:0009058,GO:0009059,GO:0009987,GO:0010467,GO:0015934,GO:0019538,GO:0022625,GO:0022626,GO:0032991,GO:0034641,GO:0034645,GO:0043043,GO:0043170,GO:0043226,GO:0043228,GO:0043229,GO:0043232,GO:0043603,GO:0043604,GO:0044237,GO:0044238,GO:0044249,GO:0044260,GO:0044267,GO:0044271,GO:0044391,GO:0044422,GO:0044424,GO:0044444,GO:0044445,GO:0044446,GO:0044464,GO:0071704,GO:0097159,GO:1901363,GO:1901564,GO:1901566,GO:1901576,GO:1990904		ko:K02877	ko03010,map03010	M00177,M00179			br01610,ko00000,ko00001,ko00002,ko03011				Insecta	38C0Y@33154,3B9M5@33208,3CX2E@33213,3SGHY@50557,41Y8S@6656,441A8@7088,COG1632@1,KOG1678@2759	NA|NA|NA	J	Ribosomal L15
GELV01015125.1.p1	34740.HMEL015087-PA	3.6e-114	417.9	Lepidoptera	Cpap3-d2												Insecta	28KU7@1,2QTAF@2759,39S3F@33154,3BM5H@33208,3CXNC@33213,3SHVN@50557,41WAV@6656,441TZ@7088	NA|NA|NA	S	Chitin-binding domain type 2
GELV01015149.1.p1	126957.SMAR005478-PA	2.5e-09	68.9	Arthropoda													Insecta	3A3VV@33154,3BI2H@33208,3D01R@33213,4203I@6656,COG5082@1,KOG4400@2759	NA|NA|NA	O	Zinc finger protein
GELV01015173.1.p1	7091.BGIBMGA013700-TA	3.2e-53	215.7	Lepidoptera				ko:K12046					ko00000,ko04812				Insecta	38F4H@33154,3BCE0@33208,3CU9M@33213,3SHZ1@50557,41VRT@6656,442ID@7088,KOG3634@1,KOG3634@2759	NA|NA|NA	Z	Troponin t
GELV01015182.1.p1	34740.HMEL015245-PA	1.6e-98	365.5	Lepidoptera	RpS8	GO:0000462,GO:0002164,GO:0002181,GO:0002376,GO:0002520,GO:0003674,GO:0003735,GO:0005198,GO:0005575,GO:0005622,GO:0005623,GO:0005737,GO:0005829,GO:0005840,GO:0006139,GO:0006364,GO:0006396,GO:0006412,GO:0006518,GO:0006725,GO:0006807,GO:0007275,GO:0008150,GO:0008152,GO:0009058,GO:0009059,GO:0009791,GO:0009987,GO:0010467,GO:0015935,GO:0016070,GO:0016072,GO:0019538,GO:0022613,GO:0022626,GO:0022627,GO:0030097,GO:0030490,GO:0032501,GO:0032502,GO:0032991,GO:0034470,GO:0034641,GO:0034645,GO:0034660,GO:0035166,GO:0035167,GO:0042254,GO:0042274,GO:0043043,GO:0043170,GO:0043226,GO:0043228,GO:0043229,GO:0043232,GO:0043603,GO:0043604,GO:0044085,GO:0044237,GO:0044238,GO:0044249,GO:0044260,GO:0044267,GO:0044271,GO:0044391,GO:0044422,GO:0044424,GO:0044444,GO:0044445,GO:0044446,GO:0044464,GO:0046483,GO:0048513,GO:0048534,GO:0048542,GO:0048569,GO:0048731,GO:0048732,GO:0048856,GO:0071704,GO:0071840,GO:0090304,GO:1901360,GO:1901564,GO:1901566,GO:1901576,GO:1990904		ko:K02995	ko03010,map03010	M00177,M00179			br01610,ko00000,ko00001,ko00002,ko03011				Insecta	38C25@33154,3BCIX@33208,3CRQH@33213,3SFNT@50557,41XP2@6656,444UN@7088,COG2007@1,KOG3283@2759	NA|NA|NA	J	Ribosomal protein S8e
GELV01015205.1.p1	7091.BGIBMGA011777-TA	4.4e-127	461.5	Lepidoptera			3.1.1.13	ko:K01052	ko00100,ko04142,ko04979,map00100,map04142,map04979		R01462	RC00055,RC00523	ko00000,ko00001,ko01000				Insecta	38E9D@33154,3BA6C@33208,3CTTI@33213,3SJG0@50557,41UAZ@6656,448ZA@7088,COG0596@1,KOG2624@2759	NA|NA|NA	G	Belongs to the AB hydrolase superfamily. Lipase family
GELV01015232.1.p1	34740.HMEL005363-PA	0.0	5121.6	Lepidoptera		GO:0001709,GO:0003002,GO:0003674,GO:0005102,GO:0005112,GO:0005488,GO:0005515,GO:0005575,GO:0005622,GO:0005623,GO:0005737,GO:0005768,GO:0005769,GO:0005886,GO:0007275,GO:0007389,GO:0007423,GO:0007424,GO:0008052,GO:0008104,GO:0008150,GO:0008593,GO:0009653,GO:0009887,GO:0009966,GO:0009968,GO:0009987,GO:0010008,GO:0010160,GO:0010646,GO:0010648,GO:0012505,GO:0016020,GO:0016324,GO:0016360,GO:0019725,GO:0023051,GO:0023057,GO:0030154,GO:0031090,GO:0031410,GO:0031901,GO:0031982,GO:0032501,GO:0032502,GO:0033036,GO:0035152,GO:0042592,GO:0043226,GO:0043227,GO:0043229,GO:0044422,GO:0044424,GO:0044425,GO:0044433,GO:0044440,GO:0044444,GO:0044446,GO:0044459,GO:0044464,GO:0045165,GO:0045167,GO:0045177,GO:0045746,GO:0046716,GO:0048513,GO:0048519,GO:0048523,GO:0048583,GO:0048585,GO:0048645,GO:0048646,GO:0048731,GO:0048856,GO:0048859,GO:0048869,GO:0050789,GO:0050794,GO:0051179,GO:0060249,GO:0060541,GO:0060581,GO:0060582,GO:0065007,GO:0065008,GO:0071944,GO:0097708,GO:0098588,GO:0098590,GO:0098805											Insecta	38BUP@33154,3BIYB@33208,3D0JJ@33213,3SHY3@50557,41U7I@6656,4447P@7088,KOG1217@1,KOG1217@2759	NA|NA|NA	T	C-type lectin (CTL) or carbohydrate-recognition domain (CRD)
GELV01015250.1.p1	136037.KDR23526	9.9e-125	453.0	Insecta	Surf4	GO:0005575,GO:0005622,GO:0005623,GO:0005737,GO:0044424,GO:0044444,GO:0044464,GO:0045169		ko:K20369					ko00000,ko04131				Insecta	38ICA@33154,3BAFH@33208,3CUHN@33213,3SIF7@50557,41UXQ@6656,COG2259@1,KOG3998@2759	NA|NA|NA	U	Surfeit locus protein
GELV01015262.1.p1	34740.HMEL016167-PA	2.1e-150	539.3	Lepidoptera		GO:0001666,GO:0003674,GO:0003824,GO:0004035,GO:0005575,GO:0005623,GO:0006793,GO:0006796,GO:0006950,GO:0008150,GO:0008152,GO:0009628,GO:0009636,GO:0009986,GO:0009987,GO:0016311,GO:0016787,GO:0016788,GO:0016791,GO:0035094,GO:0036293,GO:0042221,GO:0042493,GO:0042578,GO:0044237,GO:0044464,GO:0050896,GO:0070482	3.1.3.1	ko:K01077	ko00730,ko00790,ko01100,ko02020,map00730,map00790,map01100,map02020	M00126	R02135,R04620	RC00017	ko00000,ko00001,ko00002,ko00537,ko01000,ko04147				Insecta	38GD6@33154,3B9Y3@33208,3CRTE@33213,3SH5Y@50557,41W4I@6656,448MX@7088,COG1785@1,KOG4126@2759	NA|NA|NA	P	Alkaline phosphatase homologues
GELV01015283.1.p2	7425.NV14742-PA	6.6e-51	207.2	Hymenoptera	RpS2	GO:0002181,GO:0003674,GO:0003735,GO:0005198,GO:0005575,GO:0005622,GO:0005623,GO:0005634,GO:0005730,GO:0005737,GO:0005829,GO:0005840,GO:0006412,GO:0006518,GO:0006807,GO:0008150,GO:0008152,GO:0009058,GO:0009059,GO:0009987,GO:0010467,GO:0015935,GO:0019538,GO:0022626,GO:0022627,GO:0031974,GO:0031981,GO:0032991,GO:0034641,GO:0034645,GO:0043043,GO:0043170,GO:0043226,GO:0043227,GO:0043228,GO:0043229,GO:0043231,GO:0043232,GO:0043233,GO:0043603,GO:0043604,GO:0044237,GO:0044238,GO:0044249,GO:0044260,GO:0044267,GO:0044271,GO:0044391,GO:0044422,GO:0044424,GO:0044428,GO:0044444,GO:0044445,GO:0044446,GO:0044464,GO:0070013,GO:0071704,GO:1901564,GO:1901566,GO:1901576,GO:1990904		ko:K02981	ko03010,map03010	M00177			br01610,ko00000,ko00001,ko00002,ko03011				Insecta	38F84@33154,3BB55@33208,3CVYE@33213,3SIHC@50557,41Y9S@6656,46KD9@7399,COG0098@1,KOG0877@2759	NA|NA|NA	J	ribosomal protein
GELV01015287.1.p1	7091.BGIBMGA013140-TA	3.3e-180	637.9	Lepidoptera	Arc42	GO:0003674,GO:0003824,GO:0003995,GO:0005575,GO:0005622,GO:0005623,GO:0005634,GO:0005654,GO:0006082,GO:0006139,GO:0006351,GO:0006352,GO:0006366,GO:0006367,GO:0006629,GO:0006631,GO:0006635,GO:0006725,GO:0006807,GO:0008150,GO:0008152,GO:0009056,GO:0009058,GO:0009059,GO:0009062,GO:0009987,GO:0010467,GO:0016042,GO:0016054,GO:0016070,GO:0016491,GO:0016592,GO:0016627,GO:0018130,GO:0019395,GO:0019438,GO:0019752,GO:0030258,GO:0031974,GO:0031981,GO:0032774,GO:0032787,GO:0032991,GO:0034440,GO:0034641,GO:0034645,GO:0034654,GO:0043170,GO:0043226,GO:0043227,GO:0043229,GO:0043231,GO:0043233,GO:0043436,GO:0044237,GO:0044238,GO:0044242,GO:0044248,GO:0044249,GO:0044255,GO:0044260,GO:0044271,GO:0044281,GO:0044282,GO:0044422,GO:0044424,GO:0044428,GO:0044446,GO:0044451,GO:0044464,GO:0046395,GO:0046483,GO:0055114,GO:0070013,GO:0071704,GO:0072329,GO:0090304,GO:0097659,GO:1901360,GO:1901362,GO:1901575,GO:1901576	1.3.8.1	ko:K00248	ko00071,ko00280,ko00650,ko01100,ko01110,ko01120,ko01200,ko01212,map00071,map00280,map00650,map01100,map01110,map01120,map01200,map01212		R01175,R01178,R02661,R03172,R04751	RC00052,RC00068,RC00076,RC00120,RC00148	ko00000,ko00001,ko01000				Insecta	38H6J@33154,3BC6X@33208,3CVK7@33213,3SIYA@50557,41VCW@6656,441NA@7088,COG1960@1,KOG0139@2759	NA|NA|NA	I	Acyl-CoA dehydrogenase, N-terminal domain
GELV01015296.1.p1	7370.XP_005180511.1	1.8e-149	535.8	Diptera	Oat	GO:0003674,GO:0003824,GO:0004587,GO:0005488,GO:0005515,GO:0005575,GO:0005622,GO:0005623,GO:0005737,GO:0005739,GO:0005759,GO:0006082,GO:0006520,GO:0006591,GO:0006807,GO:0008144,GO:0008150,GO:0008152,GO:0008483,GO:0009987,GO:0016740,GO:0016769,GO:0019752,GO:0019842,GO:0030170,GO:0031974,GO:0036094,GO:0042802,GO:0043167,GO:0043168,GO:0043226,GO:0043227,GO:0043229,GO:0043231,GO:0043233,GO:0043436,GO:0044237,GO:0044238,GO:0044281,GO:0044422,GO:0044424,GO:0044429,GO:0044444,GO:0044446,GO:0044464,GO:0048037,GO:0050662,GO:0070013,GO:0070279,GO:0071704,GO:0097159,GO:1901363,GO:1901564,GO:1901605	2.6.1.13	ko:K00819	ko00330,ko01100,ko01110,ko01130,map00330,map01100,map01110,map01130		R00667	RC00006,RC00062	ko00000,ko00001,ko01000,ko01007				Insecta	38EEM@33154,3BC6G@33208,3CVEK@33213,3SH8G@50557,41V5F@6656,44YK4@7147,COG4992@1,KOG1402@2759	NA|NA|NA	E	Belongs to the class-III pyridoxal-phosphate-dependent aminotransferase family
GELV01015304.1.p1	13037.EHJ75621	6.9e-160	570.5	Lepidoptera		GO:0003674,GO:0003824,GO:0004553,GO:0004568,GO:0005102,GO:0005488,GO:0005515,GO:0005575,GO:0005576,GO:0006022,GO:0006026,GO:0006030,GO:0006032,GO:0006040,GO:0006807,GO:0006950,GO:0007275,GO:0007444,GO:0008061,GO:0008084,GO:0008144,GO:0008150,GO:0008152,GO:0009056,GO:0009057,GO:0009611,GO:0009888,GO:0009987,GO:0016787,GO:0016798,GO:0017144,GO:0032501,GO:0032502,GO:0035295,GO:0040003,GO:0042060,GO:0042335,GO:0042737,GO:0043170,GO:0044237,GO:0044248,GO:0046348,GO:0048513,GO:0048731,GO:0048856,GO:0050896,GO:0060429,GO:0070851,GO:0071704,GO:0097367,GO:1901071,GO:1901072,GO:1901135,GO:1901136,GO:1901564,GO:1901565,GO:1901575											Insecta	39YU3@33154,3BMU9@33208,3D50D@33213,3SJDE@50557,41U3Y@6656,441GZ@7088,COG3325@1,KOG2806@2759	NA|NA|NA	G	Glyco_18
GELV01015398.1.p1	43151.ADAC000097-PA	1e-162	579.7	Nematocera	Cht3	GO:0003674,GO:0003824,GO:0004553,GO:0004568,GO:0005488,GO:0005575,GO:0005576,GO:0006022,GO:0006026,GO:0006030,GO:0006032,GO:0006040,GO:0006807,GO:0008061,GO:0008144,GO:0008150,GO:0008152,GO:0009056,GO:0009057,GO:0009987,GO:0016787,GO:0016798,GO:0017144,GO:0042737,GO:0043170,GO:0044237,GO:0044248,GO:0046348,GO:0071704,GO:0097367,GO:1901071,GO:1901072,GO:1901135,GO:1901136,GO:1901564,GO:1901565,GO:1901575	3.2.1.14	ko:K01183	ko00520,ko01100,map00520,map01100		R01206,R02334	RC00467	ko00000,ko00001,ko01000		GH18		Insecta	38BJK@33154,3BA7Q@33208,3CS5K@33213,3SFWV@50557,41XM4@6656,44XRG@7147,45CA7@7148,COG3325@1,KOG2806@2759	NA|NA|NA	G	Glyco_18
GELV01015424.1.p1	136037.KDR13510	5.1e-20	106.3	Insecta	lig	GO:0000003,GO:0000932,GO:0002009,GO:0002064,GO:0002065,GO:0002066,GO:0003002,GO:0003006,GO:0003674,GO:0005488,GO:0005515,GO:0005575,GO:0005622,GO:0005623,GO:0005634,GO:0005737,GO:0006355,GO:0007163,GO:0007275,GO:0007276,GO:0007281,GO:0007292,GO:0007389,GO:0007610,GO:0007617,GO:0007618,GO:0007620,GO:0008069,GO:0008150,GO:0009653,GO:0009798,GO:0009888,GO:0009889,GO:0009891,GO:0009893,GO:0009950,GO:0009953,GO:0009966,GO:0009968,GO:0009987,GO:0010468,GO:0010556,GO:0010557,GO:0010604,GO:0010628,GO:0010646,GO:0010648,GO:0016333,GO:0016334,GO:0019098,GO:0019219,GO:0019222,GO:0019953,GO:0022412,GO:0022414,GO:0023051,GO:0023057,GO:0030154,GO:0030707,GO:0030855,GO:0031323,GO:0031325,GO:0031326,GO:0031328,GO:0032501,GO:0032502,GO:0032504,GO:0032991,GO:0035770,GO:0036464,GO:0040008,GO:0043226,GO:0043227,GO:0043228,GO:0043229,GO:0043231,GO:0043232,GO:0044424,GO:0044444,GO:0044464,GO:0044703,GO:0045570,GO:0045571,GO:0045893,GO:0045926,GO:0045935,GO:0046425,GO:0046426,GO:0046620,GO:0046621,GO:0048468,GO:0048477,GO:0048518,GO:0048519,GO:0048522,GO:0048523,GO:0048583,GO:0048585,GO:0048609,GO:0048638,GO:0048640,GO:0048729,GO:0048856,GO:0048869,GO:0050789,GO:0050793,GO:0050794,GO:0051093,GO:0051171,GO:0051173,GO:0051239,GO:0051241,GO:0051252,GO:0051254,GO:0051704,GO:0060179,GO:0060255,GO:0060429,GO:0065007,GO:0080090,GO:1902531,GO:1902532,GO:1902680,GO:1903506,GO:1903508,GO:1904892,GO:1904893,GO:1990904,GO:2000026,GO:2000112,GO:2001141											Insecta	2C0H4@1,2QPRH@2759,38BUE@33154,3BCZM@33208,3CSFI@33213,3SJPS@50557,41W9C@6656	NA|NA|NA	S	Acts in the nervous system to mediate the control of copulatory organs during courtship
GELV01015438.1.p1	69319.XP_008543380.1	2.6e-124	451.4	Hymenoptera	14-3-3zeta	GO:0000003,GO:0000226,GO:0000278,GO:0001709,GO:0001932,GO:0001933,GO:0003006,GO:0003008,GO:0003674,GO:0004857,GO:0004860,GO:0005488,GO:0005515,GO:0005575,GO:0005576,GO:0005622,GO:0005623,GO:0005634,GO:0006457,GO:0006469,GO:0006996,GO:0007010,GO:0007017,GO:0007049,GO:0007059,GO:0007163,GO:0007275,GO:0007276,GO:0007281,GO:0007292,GO:0007293,GO:0007294,GO:0007308,GO:0007309,GO:0007389,GO:0007610,GO:0007611,GO:0007612,GO:0007635,GO:0008103,GO:0008150,GO:0008306,GO:0008355,GO:0008426,GO:0009266,GO:0009628,GO:0009653,GO:0009790,GO:0009798,GO:0009892,GO:0009987,GO:0009994,GO:0010563,GO:0010605,GO:0016043,GO:0016325,GO:0019207,GO:0019210,GO:0019220,GO:0019222,GO:0019887,GO:0019953,GO:0021700,GO:0022412,GO:0022414,GO:0030154,GO:0030234,GO:0030291,GO:0030706,GO:0030716,GO:0030951,GO:0030952,GO:0031323,GO:0031324,GO:0031399,GO:0031400,GO:0031647,GO:0032268,GO:0032269,GO:0032501,GO:0032502,GO:0032504,GO:0033673,GO:0040040,GO:0042048,GO:0042221,GO:0042325,GO:0042326,GO:0042802,GO:0042803,GO:0043086,GO:0043226,GO:0043227,GO:0043229,GO:0043231,GO:0043549,GO:0044092,GO:0044421,GO:0044424,GO:0044464,GO:0044703,GO:0045165,GO:0045171,GO:0045172,GO:0045448,GO:0045859,GO:0045936,GO:0046982,GO:0046983,GO:0048468,GO:0048469,GO:0048477,GO:0048519,GO:0048523,GO:0048599,GO:0048609,GO:0048646,GO:0048856,GO:0048869,GO:0050789,GO:0050790,GO:0050794,GO:0050821,GO:0050877,GO:0050890,GO:0050896,GO:0051171,GO:0051172,GO:0051174,GO:0051246,GO:0051248,GO:0051338,GO:0051348,GO:0051704,GO:0060255,GO:0065007,GO:0065008,GO:0065009,GO:0071840,GO:0071900,GO:0071901,GO:0080090,GO:0098772		ko:K16197	ko04013,ko04110,ko04114,ko04151,ko04212,ko04390,ko04391,ko05161,ko05169,ko05203,map04013,map04110,map04114,map04151,map04212,map04390,map04391,map05161,map05169,map05203				ko00000,ko00001,ko03400,ko04147				Insecta	38CKG@33154,3BCFK@33208,3CT6T@33213,3SKBS@50557,41U1K@6656,46KNG@7399,COG5040@1,KOG0841@2759	NA|NA|NA	O	14-3-3 homologues
GELV01015511.1.p1	7176.CPIJ006455-PA	4.4e-110	404.4	Nematocera		GO:0003674,GO:0003824,GO:0004300,GO:0005575,GO:0005622,GO:0005623,GO:0005737,GO:0005739,GO:0005759,GO:0006082,GO:0006629,GO:0006631,GO:0006635,GO:0008150,GO:0008152,GO:0009056,GO:0009062,GO:0009987,GO:0016042,GO:0016054,GO:0016829,GO:0016835,GO:0016836,GO:0019395,GO:0019752,GO:0030258,GO:0031974,GO:0032787,GO:0034440,GO:0043226,GO:0043227,GO:0043229,GO:0043231,GO:0043233,GO:0043436,GO:0044237,GO:0044238,GO:0044242,GO:0044248,GO:0044255,GO:0044281,GO:0044282,GO:0044422,GO:0044424,GO:0044429,GO:0044444,GO:0044446,GO:0044464,GO:0046395,GO:0055114,GO:0070013,GO:0071704,GO:0072329,GO:1901575	4.2.1.17	ko:K07511	ko00062,ko00071,ko00280,ko00310,ko00380,ko00410,ko00627,ko00640,ko00650,ko00930,ko01100,ko01110,ko01120,ko01130,ko01200,ko01212,map00062,map00071,map00280,map00310,map00380,map00410,map00627,map00640,map00650,map00930,map01100,map01110,map01120,map01130,map01200,map01212	M00013,M00032,M00085,M00087	R02685,R03026,R03045,R04137,R04170,R04204,R04224,R04738,R04740,R04744,R04746,R04749,R05595,R06942	RC00770,RC00831,RC00834,RC01086,RC01095,RC01098,RC01103	ko00000,ko00001,ko00002,ko01000				Insecta	38F58@33154,3BC2F@33208,3D1QF@33213,3SI6C@50557,41UX9@6656,44XPP@7147,45DMY@7148,COG1024@1,KOG1680@2759	NA|NA|NA	I	Belongs to the enoyl-CoA hydratase isomerase family
GELV01015541.1.p1	34740.HMEL013177-PA	2.8e-55	221.1	Lepidoptera		GO:0000375,GO:0000377,GO:0000387,GO:0000398,GO:0003674,GO:0003676,GO:0003723,GO:0005488,GO:0005575,GO:0005622,GO:0005623,GO:0005634,GO:0005681,GO:0005682,GO:0005685,GO:0005686,GO:0006139,GO:0006396,GO:0006397,GO:0006725,GO:0006807,GO:0008150,GO:0008152,GO:0008380,GO:0009987,GO:0010467,GO:0016043,GO:0016070,GO:0016071,GO:0022607,GO:0022613,GO:0022618,GO:0030532,GO:0032991,GO:0034622,GO:0034641,GO:0043170,GO:0043226,GO:0043227,GO:0043229,GO:0043231,GO:0043933,GO:0044085,GO:0044237,GO:0044238,GO:0044422,GO:0044424,GO:0044428,GO:0044446,GO:0044464,GO:0046483,GO:0046540,GO:0065003,GO:0071704,GO:0071826,GO:0071840,GO:0090304,GO:0097159,GO:0097525,GO:0097526,GO:0120114,GO:1901360,GO:1901363,GO:1990904		ko:K11096	ko03040,map03040	M00351,M00352,M00354,M00355,M00398			ko00000,ko00001,ko00002,ko03032,ko03041				Insecta	3A1WS@33154,3BQB8@33208,3D7B6@33213,3SMK1@50557,41ZAJ@6656,446EW@7088,COG1958@1,KOG3459@2759	NA|NA|NA	A	snRNP Sm proteins
GELV01015544.1.p1	51511.ENSCSAVP00000019565	2.1e-52	211.5	Chordata													Insecta	38E06@33154,3BAUV@33208,3CRFN@33213,47ZHV@7711,COG5023@1,KOG1376@2759	NA|NA|NA	Z	structural constituent of cytoskeleton
GELV01015548.1.p1	7220.FBpp0143563	2e-155	555.4	Drosophilidae		GO:0003674,GO:0003824,GO:0003837,GO:0006139,GO:0006206,GO:0006207,GO:0006208,GO:0006725,GO:0006807,GO:0008150,GO:0008152,GO:0009056,GO:0009058,GO:0009112,GO:0009987,GO:0016787,GO:0016810,GO:0016811,GO:0018130,GO:0019856,GO:0034641,GO:0044237,GO:0044238,GO:0044248,GO:0044249,GO:0044270,GO:0044271,GO:0044281,GO:0046112,GO:0046113,GO:0046483,GO:0046700,GO:0055086,GO:0071704,GO:0072527,GO:0072528,GO:0072529,GO:1901360,GO:1901361,GO:1901362,GO:1901564,GO:1901565,GO:1901566,GO:1901575,GO:1901576	3.5.1.6	ko:K01431	ko00240,ko00410,ko00770,ko00983,ko01100,map00240,map00410,map00770,map00983,map01100	M00046	R00905,R04666,R08228	RC00096	ko00000,ko00001,ko00002,ko01000				Insecta	39RP7@33154,3BBQB@33208,3CVE8@33213,3SGA7@50557,41XD4@6656,450ZD@7147,45QYR@7214,COG0388@1,KOG0808@2759	NA|NA|NA	E	Hydrolase activity, acting on carbon-nitrogen (but not peptide) bonds. It is involved in the biological process described with nitrogen compound metabolic process
GELV01015577.1.p1	34740.HMEL004700-PA	1.4e-106	392.9	Lepidoptera	CASPS7	GO:0000003,GO:0002165,GO:0003006,GO:0003674,GO:0003824,GO:0004175,GO:0004197,GO:0005488,GO:0005515,GO:0005575,GO:0005622,GO:0005623,GO:0005737,GO:0005739,GO:0005829,GO:0006355,GO:0006357,GO:0006508,GO:0006807,GO:0006810,GO:0006915,GO:0006950,GO:0006984,GO:0006991,GO:0006996,GO:0007010,GO:0007015,GO:0007154,GO:0007165,GO:0007275,GO:0007276,GO:0007281,GO:0007283,GO:0007292,GO:0007300,GO:0007303,GO:0007399,GO:0007431,GO:0007435,GO:0007552,GO:0008150,GO:0008152,GO:0008219,GO:0008233,GO:0008234,GO:0009267,GO:0009314,GO:0009605,GO:0009628,GO:0009653,GO:0009791,GO:0009886,GO:0009887,GO:0009889,GO:0009891,GO:0009893,GO:0009894,GO:0009896,GO:0009966,GO:0009967,GO:0009987,GO:0009991,GO:0010165,GO:0010212,GO:0010467,GO:0010468,GO:0010506,GO:0010508,GO:0010556,GO:0010557,GO:0010604,GO:0010623,GO:0010628,GO:0010646,GO:0010647,GO:0010648,GO:0010720,GO:0010941,GO:0010942,GO:0010950,GO:0010952,GO:0012501,GO:0016043,GO:0016239,GO:0016241,GO:0016322,GO:0016482,GO:0016485,GO:0016787,GO:0019219,GO:0019222,GO:0019538,GO:0019904,GO:0019953,GO:0021700,GO:0022008,GO:0022412,GO:0022414,GO:0022603,GO:0022612,GO:0023051,GO:0023052,GO:0023056,GO:0023057,GO:0030029,GO:0030036,GO:0030154,GO:0030162,GO:0030182,GO:0031323,GO:0031325,GO:0031326,GO:0031328,GO:0031329,GO:0031331,GO:0031667,GO:0031668,GO:0031669,GO:0032268,GO:0032270,GO:0032501,GO:0032502,GO:0032504,GO:0032933,GO:0033554,GO:0035070,GO:0035103,GO:0035272,GO:0042551,GO:0042594,GO:0042981,GO:0043065,GO:0043067,GO:0043068,GO:0043085,GO:0043170,GO:0043226,GO:0043227,GO:0043229,GO:0043231,GO:0043280,GO:0043281,GO:0044093,GO:0044237,GO:0044238,GO:0044260,GO:0044267,GO:0044424,GO:0044444,GO:0044464,GO:0044703,GO:0045476,GO:0045595,GO:0045597,GO:0045862,GO:0045893,GO:0045935,GO:0045944,GO:0046668,GO:0046669,GO:0046670,GO:0046672,GO:0046907,GO:0048232,GO:0048468,GO:0048469,GO:0048477,GO:0048513,GO:0048515,GO:0048518,GO:0048519,GO:0048522,GO:0048523,GO:0048583,GO:0048584,GO:0048609,GO:0048666,GO:0048699,GO:0048707,GO:0048731,GO:0048732,GO:0048856,GO:0048869,GO:0050789,GO:0050790,GO:0050793,GO:0050794,GO:0050804,GO:0050805,GO:0050896,GO:0051094,GO:0051171,GO:0051173,GO:0051179,GO:0051234,GO:0051239,GO:0051240,GO:0051246,GO:0051247,GO:0051252,GO:0051254,GO:0051336,GO:0051345,GO:0051604,GO:0051641,GO:0051649,GO:0051704,GO:0051716,GO:0052547,GO:0052548,GO:0060033,GO:0060255,GO:0060284,GO:0065007,GO:0065009,GO:0070011,GO:0071496,GO:0071501,GO:0071695,GO:0071704,GO:0071840,GO:0080090,GO:0097153,GO:0097194,GO:0097200,GO:0097435,GO:0099177,GO:0140096,GO:1900073,GO:1900074,GO:1901564,GO:1902680,GO:1902742,GO:1903506,GO:1903508,GO:1990525,GO:2000026,GO:2000027,GO:2000112,GO:2000116,GO:2001056,GO:2001141,GO:2001233,GO:2001235,GO:2001267,GO:2001269	3.4.22.60	ko:K04397,ko:K04489,ko:K20008	ko04210,ko04214,ko04215,ko04668,ko04932,ko05010,ko05133,ko05134,ko05200,map04210,map04214,map04215,map04668,map04932,map05010,map05133,map05134,map05200	M00685			ko00000,ko00001,ko00002,ko01000,ko01002				Insecta	38CI2@33154,3BMWJ@33208,3CR4V@33213,3SI8Q@50557,41TJ3@6656,443FA@7088,KOG3573@1,KOG3573@2759	NA|NA|NA	D	Caspase, interleukin-1 beta converting enzyme (ICE) homologues
GELV01015589.1.p1	34740.HMEL006258-PA	1.4e-70	272.7	Lepidoptera				ko:K09525	ko04141,map04141				ko00000,ko00001,ko03110,ko04516				Insecta	39N1U@33154,3CPM2@33208,3E5S2@33213,3T07I@50557,42AU2@6656,445JF@7088,COG0484@1,KOG0716@2759,KOG3645@1,KOG3645@2759	NA|NA|NA	T	Neurotransmitter-gated ion-channel ligand binding domain
GELV01015631.1.p1	136037.KDR23477	6.1e-112	410.6	Insecta	Aldh	GO:0003674,GO:0003824,GO:0004029,GO:0005575,GO:0005622,GO:0005623,GO:0005737,GO:0005739,GO:0005759,GO:0006081,GO:0006082,GO:0006090,GO:0006117,GO:0008150,GO:0008152,GO:0008774,GO:0009636,GO:0009987,GO:0010033,GO:0010941,GO:0016491,GO:0016620,GO:0016903,GO:0019752,GO:0031974,GO:0032787,GO:0042221,GO:0042493,GO:0043226,GO:0043227,GO:0043229,GO:0043231,GO:0043233,GO:0043436,GO:0044237,GO:0044281,GO:0044422,GO:0044424,GO:0044429,GO:0044444,GO:0044446,GO:0044464,GO:0045471,GO:0046677,GO:0048519,GO:0048523,GO:0050789,GO:0050794,GO:0050896,GO:0055114,GO:0060548,GO:0065007,GO:0070013,GO:0071704,GO:0097305,GO:1901214,GO:1901215,GO:1901700	1.2.1.3	ko:K00128	ko00010,ko00053,ko00071,ko00280,ko00310,ko00330,ko00340,ko00380,ko00410,ko00561,ko00620,ko00625,ko00903,ko00981,ko01100,ko01110,ko01120,ko01130,map00010,map00053,map00071,map00280,map00310,map00330,map00340,map00380,map00410,map00561,map00620,map00625,map00903,map00981,map01100,map01110,map01120,map01130	M00135	R00264,R00631,R00710,R00904,R01752,R01986,R02549,R02678,R02940,R02957,R03283,R03869,R04065,R04506,R04903,R05050,R05237,R05238,R05286,R06366,R08146	RC00047,RC00071,RC00080,RC00186,RC00218,RC00242,RC00816,RC01500	ko00000,ko00001,ko00002,ko01000				Insecta	38CDB@33154,3BCJG@33208,3CU6J@33213,3SKR1@50557,41V5H@6656,COG1012@1,KOG2450@2759	NA|NA|NA	C	oxidoreductase activity, acting on the aldehyde or oxo group of donors, NAD or NADP as acceptor. It is involved in the biological process described with oxidation-reduction process
GELV01015641.1.p1	34740.HMEL010337-PA	7.3e-126	456.8	Lepidoptera		GO:0003674,GO:0003824,GO:0004791,GO:0005575,GO:0005622,GO:0005623,GO:0005737,GO:0006950,GO:0006979,GO:0008150,GO:0008152,GO:0009636,GO:0009987,GO:0015035,GO:0015036,GO:0016209,GO:0016491,GO:0016651,GO:0016667,GO:0016668,GO:0016671,GO:0019725,GO:0033554,GO:0034599,GO:0042221,GO:0042592,GO:0044424,GO:0044464,GO:0045454,GO:0047134,GO:0050789,GO:0050794,GO:0050896,GO:0051716,GO:0055114,GO:0065007,GO:0065008,GO:0070887,GO:0097237,GO:0098754,GO:0098869,GO:1990748											Insecta	38B97@33154,3B9KF@33208,3CXKD@33213,3SHAN@50557,41Y14@6656,441KW@7088,KOG0908@1,KOG0908@2759	NA|NA|NA	O	PITH domain
GELV01015647.1.p1	13037.EHJ71650	2.2e-35	157.5	Lepidoptera		GO:0000226,GO:0000902,GO:0000904,GO:0001654,GO:0001745,GO:0001751,GO:0001754,GO:0003674,GO:0005488,GO:0005515,GO:0005575,GO:0005622,GO:0005623,GO:0005856,GO:0005875,GO:0006996,GO:0007010,GO:0007017,GO:0007275,GO:0007399,GO:0007423,GO:0008017,GO:0008092,GO:0008150,GO:0008594,GO:0009653,GO:0009887,GO:0009987,GO:0010941,GO:0015630,GO:0015631,GO:0016043,GO:0022008,GO:0030030,GO:0030154,GO:0030182,GO:0030424,GO:0030425,GO:0031175,GO:0032501,GO:0032502,GO:0032989,GO:0032990,GO:0032991,GO:0036477,GO:0042051,GO:0042052,GO:0042461,GO:0042462,GO:0042995,GO:0043005,GO:0043226,GO:0043228,GO:0043229,GO:0043232,GO:0044422,GO:0044424,GO:0044430,GO:0044446,GO:0044463,GO:0044464,GO:0046530,GO:0048468,GO:0048513,GO:0048519,GO:0048523,GO:0048592,GO:0048666,GO:0048667,GO:0048699,GO:0048731,GO:0048749,GO:0048812,GO:0048856,GO:0048858,GO:0048869,GO:0050789,GO:0050794,GO:0060548,GO:0061541,GO:0065007,GO:0071840,GO:0090596,GO:0097447,GO:0097458,GO:0120025,GO:0120036,GO:0120038,GO:0120039,GO:1901214,GO:1901215		ko:K04380,ko:K10431	ko04010,ko05010,map04010,map05010				ko00000,ko00001,ko01009,ko04131,ko04812				Insecta	39R0E@33154,3BG9P@33208,3CU8Q@33213,3SJG4@50557,41YJF@6656,443T7@7088,KOG2418@1,KOG2418@2759	NA|NA|NA	Z	Tau and MAP protein, tubulin-binding repeat
GELV01015682.1.p2	7220.FBpp0135761	1.5e-37	162.2	Drosophilidae		GO:0003008,GO:0007610,GO:0007611,GO:0007613,GO:0007616,GO:0008150,GO:0032501,GO:0050877,GO:0050890		ko:K08752,ko:K08756	ko03320,map03320				ko00000,ko00001,ko04147				Insecta	3A4HC@33154,3BTCU@33208,3D6FA@33213,3SN3G@50557,4205Y@6656,453B5@7147,45U2D@7214,KOG4015@1,KOG4015@2759	NA|NA|NA	I	It is involved in the biological process described with transport
GELV01015695.1.p1	7070.TC007349-PA	3.3e-215	754.6	Insecta			3.1.6.12	ko:K01135	ko00531,ko01100,ko04142,map00531,map01100,map04142	M00076,M00077	R07823		ko00000,ko00001,ko00002,ko01000				Insecta	38DVH@33154,3BAP3@33208,3CRD5@33213,3SG9D@50557,41XVH@6656,COG3119@1,KOG3867@2759	NA|NA|NA	P	sulfuric ester hydrolase activity. It is involved in the biological process described with metabolic process
GELV01015759.1.p1	13037.EHJ74298	0.0	1766.5	Lepidoptera	ry	GO:0000166,GO:0003674,GO:0003824,GO:0004854,GO:0005488,GO:0005575,GO:0005622,GO:0005623,GO:0005737,GO:0005829,GO:0006082,GO:0006139,GO:0006144,GO:0006145,GO:0006206,GO:0006520,GO:0006525,GO:0006568,GO:0006576,GO:0006586,GO:0006629,GO:0006644,GO:0006650,GO:0006725,GO:0006793,GO:0006796,GO:0006807,GO:0007275,GO:0007568,GO:0008150,GO:0008152,GO:0008340,GO:0009056,GO:0009064,GO:0009072,GO:0009112,GO:0009115,GO:0009308,GO:0009636,GO:0009987,GO:0010033,GO:0010259,GO:0016491,GO:0016725,GO:0016726,GO:0016903,GO:0019439,GO:0019637,GO:0019752,GO:0032501,GO:0032502,GO:0034641,GO:0036094,GO:0042221,GO:0042430,GO:0042493,GO:0043167,GO:0043168,GO:0043436,GO:0043473,GO:0043546,GO:0044106,GO:0044237,GO:0044238,GO:0044248,GO:0044255,GO:0044270,GO:0044281,GO:0044424,GO:0044444,GO:0044464,GO:0045471,GO:0046110,GO:0046113,GO:0046483,GO:0046486,GO:0046677,GO:0046700,GO:0048037,GO:0048066,GO:0048069,GO:0048072,GO:0048856,GO:0050660,GO:0050662,GO:0050896,GO:0051536,GO:0051537,GO:0051540,GO:0055086,GO:0055114,GO:0071704,GO:0072521,GO:0072523,GO:0072527,GO:0097159,GO:0097305,GO:1901265,GO:1901360,GO:1901361,GO:1901363,GO:1901564,GO:1901565,GO:1901575,GO:1901605,GO:1901700	1.17.1.4,1.17.3.2	ko:K00106	ko00230,ko00232,ko00983,ko01100,ko01110,ko01120,ko04146,map00230,map00232,map00983,map01100,map01110,map01120,map04146	M00546	R01768,R01769,R02103,R02107,R07942,R07977,R07978,R07979,R08235	RC00143,RC02017,RC02199	ko00000,ko00001,ko00002,ko01000,ko04147				Insecta	38GEI@33154,3BC8Q@33208,3CXMB@33213,3SGUI@50557,41USP@6656,442YR@7088,COG4631@1,KOG0430@2759	NA|NA|NA	F	CO dehydrogenase flavoprotein C-terminal domain
GELV01015892.1.p1	7070.TC016220-PA	2.1e-175	621.7	Insecta			3.4.11.18	ko:K01265					ko00000,ko01000,ko01002				Insecta	38BS3@33154,3BC9H@33208,3CSQD@33213,3SH5F@50557,41WI6@6656,COG0024@1,KOG2738@2759	NA|NA|NA	O	Removes the N-terminal methionine from nascent proteins. The N-terminal methionine is often cleaved when the second residue in the primary sequence is small and uncharged (Met-Ala-, Cys, Gly, Pro, Ser, Thr, or Val)
GELV01015929.1.p1	7217.FBpp0124489	1.4e-113	416.4	Drosophilidae		GO:0000003,GO:0000902,GO:0000904,GO:0001667,GO:0001700,GO:0001703,GO:0001894,GO:0002009,GO:0002011,GO:0002064,GO:0002065,GO:0002066,GO:0002164,GO:0002165,GO:0002376,GO:0002520,GO:0003006,GO:0003008,GO:0003344,GO:0003674,GO:0005488,GO:0005515,GO:0005575,GO:0005622,GO:0005623,GO:0005737,GO:0005886,GO:0005887,GO:0005912,GO:0005924,GO:0005925,GO:0005927,GO:0006928,GO:0006929,GO:0006930,GO:0006935,GO:0006996,GO:0007010,GO:0007015,GO:0007154,GO:0007155,GO:0007157,GO:0007160,GO:0007165,GO:0007166,GO:0007229,GO:0007275,GO:0007276,GO:0007281,GO:0007292,GO:0007297,GO:0007298,GO:0007369,GO:0007377,GO:0007391,GO:0007399,GO:0007409,GO:0007411,GO:0007417,GO:0007419,GO:0007424,GO:0007426,GO:0007427,GO:0007431,GO:0007444,GO:0007472,GO:0007475,GO:0007476,GO:0007483,GO:0007484,GO:0007485,GO:0007494,GO:0007507,GO:0007508,GO:0007517,GO:0007548,GO:0007552,GO:0007560,GO:0007568,GO:0007600,GO:0007606,GO:0007608,GO:0008150,GO:0008305,GO:0008340,GO:0008360,GO:0008587,GO:0009605,GO:0009653,GO:0009790,GO:0009791,GO:0009792,GO:0009886,GO:0009887,GO:0009888,GO:0009925,GO:0009987,GO:0010004,GO:0010259,GO:0010631,GO:0010669,GO:0010927,GO:0016020,GO:0016021,GO:0016043,GO:0016203,GO:0016323,GO:0016328,GO:0016331,GO:0016339,GO:0016340,GO:0016477,GO:0019827,GO:0019953,GO:0021551,GO:0022008,GO:0022412,GO:0022414,GO:0022603,GO:0022604,GO:0022607,GO:0022610,GO:0023052,GO:0030016,GO:0030029,GO:0030030,GO:0030031,GO:0030036,GO:0030054,GO:0030055,GO:0030097,GO:0030154,GO:0030182,GO:0030239,GO:0030334,GO:0030336,GO:0030425,GO:0030539,GO:0030707,GO:0030718,GO:0030855,GO:0031032,GO:0031175,GO:0031224,GO:0031226,GO:0031252,GO:0031589,GO:0032231,GO:0032501,GO:0032502,GO:0032504,GO:0032879,GO:0032956,GO:0032970,GO:0032989,GO:0032990,GO:0032991,GO:0033043,GO:0033627,GO:0034446,GO:0035001,GO:0035099,GO:0035107,GO:0035112,GO:0035114,GO:0035120,GO:0035126,GO:0035152,GO:0035160,GO:0035162,GO:0035215,GO:0035220,GO:0035239,GO:0035272,GO:0035295,GO:0036477,GO:0040007,GO:0040011,GO:0040012,GO:0040013,GO:0042221,GO:0042330,GO:0042592,GO:0042692,GO:0042734,GO:0042995,GO:0043005,GO:0043034,GO:0043226,GO:0043228,GO:0043229,GO:0043232,GO:0043235,GO:0043292,GO:0044085,GO:0044087,GO:0044422,GO:0044424,GO:0044425,GO:0044444,GO:0044449,GO:0044456,GO:0044459,GO:0044463,GO:0044464,GO:0044703,GO:0045178,GO:0045202,GO:0045211,GO:0045214,GO:0046661,GO:0046982,GO:0046983,GO:0048468,GO:0048477,GO:0048513,GO:0048518,GO:0048519,GO:0048522,GO:0048523,GO:0048534,GO:0048563,GO:0048565,GO:0048568,GO:0048569,GO:0048589,GO:0048598,GO:0048608,GO:0048609,GO:0048646,GO:0048666,GO:0048667,GO:0048699,GO:0048707,GO:0048729,GO:0048731,GO:0048732,GO:0048736,GO:0048737,GO:0048803,GO:0048805,GO:0048806,GO:0048808,GO:0048812,GO:0048856,GO:0048858,GO:0048869,GO:0048870,GO:0048871,GO:0050789,GO:0050793,GO:0050794,GO:0050803,GO:0050807,GO:0050877,GO:0050896,GO:0051094,GO:0051128,GO:0051130,GO:0051146,GO:0051179,GO:0051239,GO:0051240,GO:0051270,GO:0051271,GO:0051492,GO:0051493,GO:0051674,GO:0051704,GO:0051716,GO:0051960,GO:0051962,GO:0055001,GO:0055002,GO:0055123,GO:0060039,GO:0060249,GO:0060429,GO:0060538,GO:0060541,GO:0060560,GO:0060562,GO:0061061,GO:0061458,GO:0061564,GO:0065007,GO:0065008,GO:0070161,GO:0070925,GO:0071840,GO:0071944,GO:0072359,GO:0090128,GO:0090129,GO:0090130,GO:0090132,GO:0090598,GO:0097060,GO:0097435,GO:0097447,GO:0097458,GO:0097485,GO:0098590,GO:0098609,GO:0098636,GO:0098727,GO:0098742,GO:0098793,GO:0098794,GO:0098796,GO:0098797,GO:0098802,GO:0099080,GO:0099081,GO:0099512,GO:0110020,GO:0110053,GO:0120025,GO:0120031,GO:0120036,GO:0120038,GO:0120039,GO:1902903,GO:2000026,GO:2000145,GO:2000146		ko:K05719	ko04015,ko04145,ko04151,ko04360,ko04510,ko04512,ko04514,ko04530,ko04611,ko04670,ko04810,ko05100,ko05130,ko05131,ko05133,ko05140,ko05145,ko05165,ko05200,ko05205,ko05222,ko05410,ko05412,ko05414,map04015,map04145,map04151,map04360,map04510,map04512,map04514,map04530,map04611,map04670,map04810,map05100,map05130,map05131,map05133,map05140,map05145,map05165,map05200,map05205,map05222,map05410,map05412,map05414				ko00000,ko00001,ko04090,ko04131,ko04147,ko04516				Insecta	38DSI@33154,3BA6T@33208,3CTSN@33213,3SHCZ@50557,41U47@6656,452KY@7147,45QJK@7214,KOG1226@1,KOG1226@2759	NA|NA|NA	TW	receptor activity. It is involved in the biological process described with multicellular organismal development
GELV01015931.1.p1	7425.NV12451-PA	1.7e-255	888.3	Hymenoptera	Hsc70-3	GO:0003674,GO:0005488,GO:0005515,GO:0005575,GO:0005576,GO:0005615,GO:0005622,GO:0005623,GO:0005737,GO:0005783,GO:0006950,GO:0008150,GO:0009892,GO:0009987,GO:0010468,GO:0010605,GO:0010608,GO:0010629,GO:0012505,GO:0016246,GO:0016441,GO:0016458,GO:0019222,GO:0030431,GO:0031047,GO:0032501,GO:0033554,GO:0034976,GO:0035194,GO:0036335,GO:0040029,GO:0042592,GO:0043226,GO:0043227,GO:0043229,GO:0043231,GO:0044421,GO:0044424,GO:0044444,GO:0044464,GO:0048519,GO:0048872,GO:0050789,GO:0050896,GO:0051716,GO:0060255,GO:0065007,GO:0065008		ko:K09490	ko03060,ko04141,ko04918,ko05020,map03060,map04141,map04918,map05020				ko00000,ko00001,ko03110,ko04131,ko04147	1.A.33			Insecta	38BPF@33154,3B99M@33208,3CZ71@33213,3SGNG@50557,41XMW@6656,46EPA@7399,COG0443@1,KOG0100@2759	NA|NA|NA	O	MreB/Mbl protein
GELV01015954.1.p1	34740.HMEL007479-PA	2e-111	409.8	Lepidoptera	SRPN12	GO:0000003,GO:0005575,GO:0005576,GO:0005615,GO:0008150,GO:0032501,GO:0032504,GO:0044421											Insecta	3A023@33154,3BQ2I@33208,3D6SP@33213,3SMAQ@50557,41YYM@6656,4425X@7088,COG4826@1,KOG2392@2759	NA|NA|NA	V	SERine Proteinase INhibitors
GELV01016047.1.p3	32264.tetur02g11530.1	3.8e-19	100.9	Arthropoda													Insecta	38HH0@33154,3BB8T@33208,3CRNB@33213,41TVF@6656,COG0656@1,KOG1577@2759	NA|NA|NA	S	activity. It is involved in the biological process described with oxidation-reduction process
GELV01016069.1.p1	7165.AGAP000755-PA	2.3e-26	125.2	Nematocera													Insecta	3A47X@33154,3BRF2@33208,3D881@33213,3SN5T@50557,41ZRT@6656,453Z2@7147,45CSM@7148,KOG1703@1,KOG1703@2759	NA|NA|NA	TZ	Zinc-binding domain present in Lin-11, Isl-1, Mec-3.
GELV01016150.1.p1	7091.BGIBMGA011482-TA	0.0	1479.9	Lepidoptera		GO:0001505,GO:0001763,GO:0002009,GO:0005575,GO:0005622,GO:0005623,GO:0005737,GO:0006810,GO:0006836,GO:0006887,GO:0007154,GO:0007267,GO:0007268,GO:0007269,GO:0007275,GO:0007424,GO:0008021,GO:0008150,GO:0009653,GO:0009888,GO:0009987,GO:0012505,GO:0016043,GO:0016079,GO:0016082,GO:0016192,GO:0017156,GO:0022607,GO:0023052,GO:0023061,GO:0030133,GO:0031410,GO:0031982,GO:0032501,GO:0032502,GO:0032940,GO:0034622,GO:0035146,GO:0035147,GO:0035239,GO:0035295,GO:0043226,GO:0043227,GO:0043229,GO:0043933,GO:0044085,GO:0044424,GO:0044444,GO:0044456,GO:0044464,GO:0045055,GO:0045202,GO:0046903,GO:0046907,GO:0048489,GO:0048729,GO:0048731,GO:0048754,GO:0048856,GO:0051179,GO:0051234,GO:0051640,GO:0051641,GO:0051648,GO:0051649,GO:0051650,GO:0051656,GO:0060429,GO:0060446,GO:0060541,GO:0060562,GO:0061138,GO:0065003,GO:0065007,GO:0065008,GO:0070382,GO:0071840,GO:0097458,GO:0097479,GO:0097480,GO:0097708,GO:0098793,GO:0098916,GO:0099003,GO:0099503,GO:0099504,GO:0099536,GO:0099537,GO:0099643,GO:0140029											Insecta	38DXP@33154,3BBND@33208,3D27J@33213,3SG6A@50557,41X97@6656,4441Y@7088,COG1012@1,KOG1328@1,KOG1328@2759,KOG2451@2759	NA|NA|NA	TU	Munc13 (mammalian uncoordinated) homology domain
GELV01016266.1.p1	13037.EHJ71553	5.2e-121	441.0	Lepidoptera													Insecta	2E0W7@1,2S89N@2759,38BSW@33154,3BABG@33208,3CY93@33213,3T04Z@50557,422DU@6656,445SD@7088	NA|NA|NA	S	Broad-Complex, Tramtrack and Bric a brac
GELV01016452.1.p1	7091.BGIBMGA013493-TA	1.3e-28	132.5	Lepidoptera	janA	GO:0000003,GO:0003006,GO:0005575,GO:0005622,GO:0005623,GO:0005737,GO:0005829,GO:0006464,GO:0006470,GO:0006793,GO:0006796,GO:0006807,GO:0007548,GO:0008150,GO:0008152,GO:0009987,GO:0016311,GO:0019538,GO:0022414,GO:0032502,GO:0035971,GO:0036211,GO:0043170,GO:0043412,GO:0044237,GO:0044238,GO:0044260,GO:0044267,GO:0044424,GO:0044444,GO:0044464,GO:0071704,GO:1901564	3.9.1.3	ko:K01112					ko00000,ko01000				Insecta	2CUCZ@1,2S4DR@2759,3A611@33154,3BT9Q@33208,3D9EE@33213,3SNZ3@50557,420IY@6656,446YM@7088	NA|NA|NA	S	Janus/Ocnus family (Ocnus)
GELV01016476.1.p1	13037.EHJ69888	7.6e-46	189.5	Lepidoptera		GO:0000375,GO:0000377,GO:0000398,GO:0000932,GO:0003674,GO:0003676,GO:0003723,GO:0005488,GO:0005575,GO:0005622,GO:0005623,GO:0005634,GO:0005688,GO:0005737,GO:0006139,GO:0006396,GO:0006397,GO:0006725,GO:0006807,GO:0006996,GO:0008150,GO:0008152,GO:0008380,GO:0009987,GO:0010467,GO:0016043,GO:0016070,GO:0016071,GO:0022607,GO:0022613,GO:0022618,GO:0030532,GO:0032991,GO:0033962,GO:0034622,GO:0034641,GO:0035770,GO:0036464,GO:0043170,GO:0043226,GO:0043227,GO:0043228,GO:0043229,GO:0043231,GO:0043232,GO:0043933,GO:0044085,GO:0044237,GO:0044238,GO:0044422,GO:0044424,GO:0044428,GO:0044444,GO:0044446,GO:0044464,GO:0046483,GO:0046540,GO:0065003,GO:0070925,GO:0071704,GO:0071826,GO:0071840,GO:0090304,GO:0097159,GO:0097525,GO:0097526,GO:0120114,GO:1901360,GO:1901363,GO:1990726,GO:1990904		ko:K12622	ko03018,ko03040,map03018,map03040	M00354,M00396,M00397			ko00000,ko00001,ko00002,ko03019,ko03041				Insecta	3A5WN@33154,3BRF9@33208,3D75P@33213,3SN8Z@50557,41ZYG@6656,449XX@7088,KOG3460@1,KOG3460@2759	NA|NA|NA	A	snRNP Sm proteins
GELV01016478.1.p1	132113.XP_003492175.1	1.3e-198	699.5	Hymenoptera		GO:0003674,GO:0003824,GO:0004370,GO:0005575,GO:0005622,GO:0005623,GO:0005737,GO:0005739,GO:0005975,GO:0006066,GO:0006071,GO:0006072,GO:0006629,GO:0006638,GO:0006639,GO:0006641,GO:0006793,GO:0006796,GO:0008150,GO:0008152,GO:0009058,GO:0009987,GO:0016301,GO:0016310,GO:0016740,GO:0016772,GO:0016773,GO:0019400,GO:0019637,GO:0019751,GO:0043226,GO:0043227,GO:0043229,GO:0043231,GO:0044237,GO:0044238,GO:0044255,GO:0044262,GO:0044281,GO:0044424,GO:0044444,GO:0044464,GO:0046167,GO:0046486,GO:0052646,GO:0071704,GO:0090407,GO:1901135,GO:1901137,GO:1901576,GO:1901615	2.7.1.30	ko:K00864	ko00561,ko01100,ko03320,ko04626,map00561,map01100,map03320,map04626		R00847	RC00002,RC00017	ko00000,ko00001,ko01000,ko04147				Insecta	38DGY@33154,3B9PY@33208,3CVSP@33213,3SHHF@50557,41WY4@6656,46EQY@7399,COG0554@1,KOG2517@2759	NA|NA|NA	G	FGGY family of carbohydrate kinases, C-terminal domain
GELV01016627.1.p1	136037.KDR14645	2.2e-62	245.4	Insecta	Cpap3-a2												Insecta	28JQ8@1,2QS3I@2759,39SXY@33154,3BD54@33208,3D488@33213,3SKRT@50557,41YHU@6656	NA|NA|NA	S	Chitin binding Peritrophin-A domain
GELV01016628.1.p1	110365.A0A023B3J4	2.7e-175	621.3	Apicomplexa													Insecta	3Y9P2@5794,COG5277@1,KOG0676@2759	NA|NA|NA	Z	cytoskeleton organization
GELV01017082.1.p1	136037.KDR12134	5.5e-111	407.9	Insecta			3.1.3.1	ko:K01077	ko00730,ko00790,ko01100,ko02020,map00730,map00790,map01100,map02020	M00126	R02135,R04620	RC00017	ko00000,ko00001,ko00002,ko00537,ko01000,ko04147				Insecta	38GD6@33154,3B9Y3@33208,3CRTE@33213,3SH5Y@50557,41W4I@6656,COG1785@1,KOG4126@2759	NA|NA|NA	G	phosphatase activity. It is involved in the biological process described with metabolic process
GELV01017125.1.p1	5825.PCHAS_145260	1.6e-150	538.9	Haemosporida													Insecta	3KBU3@422676,3Y9S7@5794,3YYI5@5819,COG0055@1,KOG1350@2759	NA|NA|NA	C	Produces ATP from ADP in the presence of a proton gradient across the membrane
GELV01017372.1.p1	32264.tetur04g01770.1	2.5e-51	208.4	Arthropoda													Insecta	3A1MB@33154,3BPIJ@33208,3D20N@33213,41YSZ@6656,COG0105@1,KOG0888@2759	NA|NA|NA	F	Nucleoside diphosphate kinase
GELV01017447.1.p1	7260.FBpp0246063	5.7e-21	107.5	Drosophilidae		GO:0003674,GO:0005198,GO:0005214,GO:0005575,GO:0005576,GO:0007275,GO:0008010,GO:0008150,GO:0031012,GO:0032501,GO:0032502,GO:0040003,GO:0042302,GO:0042335,GO:0044421,GO:0048856											Insecta	2EQ63@1,2ST8A@2759,3APSB@33154,3C21N@33208,3DHXM@33213,3SRNB@50557,422UW@6656,454A2@7147,45YCQ@7214	NA|NA|NA	S	Structural constituent of cuticle
GELV01017451.1.p1	7070.TC012734-PA	3.7e-174	617.8	Insecta	Cht3	GO:0003674,GO:0003824,GO:0004553,GO:0004568,GO:0005488,GO:0005575,GO:0005576,GO:0006022,GO:0006026,GO:0006030,GO:0006032,GO:0006040,GO:0006807,GO:0008061,GO:0008144,GO:0008150,GO:0008152,GO:0009056,GO:0009057,GO:0009987,GO:0016787,GO:0016798,GO:0017144,GO:0042737,GO:0043170,GO:0044237,GO:0044248,GO:0046348,GO:0071704,GO:0097367,GO:1901071,GO:1901072,GO:1901135,GO:1901136,GO:1901564,GO:1901565,GO:1901575	3.2.1.14	ko:K01183	ko00520,ko01100,map00520,map01100		R01206,R02334	RC00467	ko00000,ko00001,ko01000		GH18		Insecta	38BJK@33154,3BA7Q@33208,3CS5K@33213,3SFWV@50557,41XM4@6656,COG3325@1,KOG2806@2759	NA|NA|NA	G	It is involved in the biological process described with carbohydrate metabolic process
gcon_00000009	34740.HMEL005927-PA	2e-26	125.6	Lepidoptera		GO:0000003,GO:0000226,GO:0000902,GO:0000904,GO:0001654,GO:0001745,GO:0001751,GO:0001754,GO:0003002,GO:0003006,GO:0003674,GO:0003779,GO:0005488,GO:0005515,GO:0005575,GO:0005622,GO:0005623,GO:0005737,GO:0005856,GO:0005938,GO:0006928,GO:0006935,GO:0006996,GO:0007010,GO:0007015,GO:0007017,GO:0007154,GO:0007163,GO:0007165,GO:0007275,GO:0007276,GO:0007281,GO:0007292,GO:0007308,GO:0007309,GO:0007389,GO:0007399,GO:0007409,GO:0007411,GO:0007423,GO:0007444,GO:0007447,GO:0007450,GO:0008092,GO:0008103,GO:0008150,GO:0008154,GO:0008179,GO:0008360,GO:0008407,GO:0009605,GO:0009653,GO:0009798,GO:0009887,GO:0009888,GO:0009953,GO:0009987,GO:0009994,GO:0015629,GO:0016043,GO:0016325,GO:0019725,GO:0019899,GO:0019953,GO:0021700,GO:0022008,GO:0022412,GO:0022414,GO:0022416,GO:0022603,GO:0022604,GO:0023052,GO:0030029,GO:0030030,GO:0030036,GO:0030154,GO:0030182,GO:0030863,GO:0030864,GO:0030951,GO:0030952,GO:0031175,GO:0031279,GO:0032501,GO:0032502,GO:0032504,GO:0032989,GO:0032990,GO:0035220,GO:0035222,GO:0035295,GO:0040011,GO:0042051,GO:0042052,GO:0042221,GO:0042330,GO:0042461,GO:0042462,GO:0042592,GO:0043226,GO:0043228,GO:0043229,GO:0043232,GO:0044422,GO:0044424,GO:0044430,GO:0044444,GO:0044446,GO:0044448,GO:0044464,GO:0044703,GO:0045761,GO:0046530,GO:0046716,GO:0048190,GO:0048468,GO:0048469,GO:0048477,GO:0048513,GO:0048592,GO:0048599,GO:0048609,GO:0048666,GO:0048667,GO:0048699,GO:0048731,GO:0048749,GO:0048812,GO:0048856,GO:0048858,GO:0048869,GO:0050789,GO:0050790,GO:0050793,GO:0050794,GO:0050896,GO:0051128,GO:0051339,GO:0051704,GO:0051716,GO:0060249,GO:0060429,GO:0061564,GO:0065007,GO:0065008,GO:0065009,GO:0071840,GO:0071944,GO:0072499,GO:0090596,GO:0097435,GO:0097485,GO:0099568,GO:0120036,GO:0120039		ko:K17261					ko00000,ko04131,ko04147				Insecta	38CGH@33154,3BET2@33208,3CYH0@33213,3SHFU@50557,41V6M@6656,444IP@7088,KOG2675@1,KOG2675@2759	NA|NA|NA	TZ	Adenylate cyclase associated (CAP) C terminal
gcon_00000038	13037.EHJ74125	1.1e-180	639.8	Lepidoptera			3.2.1.20	ko:K01187	ko00052,ko00500,ko01100,map00052,map00500,map01100		R00028,R00801,R00802,R06087,R06088	RC00028,RC00049,RC00077	ko00000,ko00001,ko01000		GH31		Insecta	38C67@33154,3BEJJ@33208,3CRZT@33213,3SJZK@50557,41VBC@6656,441QM@7088,COG1501@1,KOG1065@2759	NA|NA|NA	G	Glycosyl hydrolases family 31
gcon_00000040	7091.BGIBMGA012968-TA	5.7e-132	477.6	Lepidoptera													Insecta	39MFZ@33154,3BJMG@33208,3D4KW@33213,3SI8F@50557,41WNC@6656,443XJ@7088,KOG1217@1,KOG1217@2759	NA|NA|NA	T	Epidermal growth factor-like domain.
gcon_00000337	7370.XP_005178619.1	1.3e-117	429.5	Diptera		GO:0003674,GO:0003824,GO:0005575,GO:0005622,GO:0005623,GO:0005737,GO:0005739,GO:0005740,GO:0005743,GO:0005746,GO:0005750,GO:0006091,GO:0006119,GO:0006122,GO:0006139,GO:0006163,GO:0006164,GO:0006725,GO:0006753,GO:0006754,GO:0006793,GO:0006796,GO:0006807,GO:0006810,GO:0006811,GO:0006812,GO:0006839,GO:0008150,GO:0008152,GO:0009055,GO:0009058,GO:0009117,GO:0009123,GO:0009124,GO:0009126,GO:0009127,GO:0009141,GO:0009142,GO:0009144,GO:0009145,GO:0009150,GO:0009152,GO:0009156,GO:0009161,GO:0009165,GO:0009167,GO:0009168,GO:0009199,GO:0009201,GO:0009205,GO:0009206,GO:0009259,GO:0009260,GO:0009987,GO:0015672,GO:0015980,GO:0015985,GO:0015986,GO:0016020,GO:0016310,GO:0016491,GO:0017144,GO:0018130,GO:0019438,GO:0019637,GO:0019693,GO:0019866,GO:0022900,GO:0022904,GO:0031090,GO:0031966,GO:0031967,GO:0031975,GO:0032991,GO:0034220,GO:0034641,GO:0034654,GO:0042773,GO:0042775,GO:0042776,GO:0043226,GO:0043227,GO:0043229,GO:0043231,GO:0044237,GO:0044238,GO:0044249,GO:0044271,GO:0044281,GO:0044422,GO:0044424,GO:0044425,GO:0044429,GO:0044444,GO:0044446,GO:0044455,GO:0044464,GO:0045153,GO:0045155,GO:0045275,GO:0045333,GO:0046034,GO:0046390,GO:0046483,GO:0046907,GO:0051179,GO:0051234,GO:0051641,GO:0051649,GO:0055085,GO:0055086,GO:0055114,GO:0070069,GO:0070469,GO:0071704,GO:0072521,GO:0072522,GO:0090407,GO:0098655,GO:0098660,GO:0098662,GO:0098796,GO:0098798,GO:0098800,GO:0098803,GO:1901135,GO:1901137,GO:1901293,GO:1901360,GO:1901362,GO:1901564,GO:1901566,GO:1901576,GO:1902494,GO:1902600,GO:1990204,GO:1990542		ko:K00413	ko00190,ko01100,ko02020,ko04260,ko04714,ko04932,ko05010,ko05012,ko05016,map00190,map01100,map02020,map04260,map04714,map04932,map05010,map05012,map05016	M00151,M00152			ko00000,ko00001,ko00002				Insecta	38BPE@33154,3BEX1@33208,3CTP7@33213,3SJ29@50557,41XXM@6656,44YX9@7147,COG2857@1,KOG3052@2759	NA|NA|NA	C	Iron ion binding
gcon_00000338	13037.EHJ72859	4.3e-53	214.5	Lepidoptera	tral	GO:0000226,GO:0003674,GO:0005488,GO:0005515,GO:0005575,GO:0005622,GO:0005623,GO:0005737,GO:0006996,GO:0007010,GO:0007017,GO:0008150,GO:0009987,GO:0016043,GO:0030029,GO:0030036,GO:0032991,GO:0035770,GO:0036464,GO:0043186,GO:0043226,GO:0043228,GO:0043229,GO:0043232,GO:0044424,GO:0044444,GO:0044464,GO:0045169,GO:0045495,GO:0060293,GO:0071840,GO:1990904		ko:K18749					ko00000,ko03019				Insecta	38HND@33154,3BFD4@33208,3CYJ9@33213,3SHS8@50557,41VUW@6656,441DT@7088,COG1727@1,KOG1073@1,KOG1073@2759,KOG1714@2759	NA|NA|NA	U	Scd6-like Sm domain
gcon_00000640	132113.XP_003490119.1	0.0	2239.9	Hymenoptera													Insecta	38BAS@33154,3B9IR@33208,3CRJW@33213,3SJC8@50557,41WSG@6656,46KQX@7399,KOG0613@1,KOG0613@2759,KOG4475@1,KOG4475@2759	NA|NA|NA	T	Immunoglobulin like
gcon_00000707	7165.AGAP013122-PA	1.2e-101	376.3	Nematocera		GO:0005575,GO:0005622,GO:0005623,GO:0005737,GO:0005783,GO:0012505,GO:0043226,GO:0043227,GO:0043229,GO:0043231,GO:0044424,GO:0044444,GO:0044464	1.8.3.7	ko:K13444	ko04142,map04142				ko00000,ko00001,ko01000				Insecta	2QVDG@2759,38C17@33154,3B9T4@33208,3CX3Y@33213,3SG9Y@50557,41TBX@6656,44WT2@7147,45FWF@7148,COG1262@1	NA|NA|NA	S	Sulfatase-modifying factor enzyme 1
gcon_00000724	34740.HMEL013923-PA	2e-256	891.3	Lepidoptera		GO:0000003,GO:0000902,GO:0000904,GO:0002009,GO:0002064,GO:0002065,GO:0002066,GO:0002682,GO:0002683,GO:0003006,GO:0003008,GO:0003674,GO:0003779,GO:0005488,GO:0005515,GO:0005575,GO:0005576,GO:0005622,GO:0005623,GO:0005737,GO:0005856,GO:0005886,GO:0006810,GO:0006928,GO:0006935,GO:0006996,GO:0007010,GO:0007015,GO:0007275,GO:0007276,GO:0007281,GO:0007292,GO:0007293,GO:0007300,GO:0007301,GO:0007303,GO:0007399,GO:0007409,GO:0007411,GO:0007568,GO:0007610,GO:0007611,GO:0007613,GO:0007616,GO:0008045,GO:0008092,GO:0008104,GO:0008150,GO:0008302,GO:0008340,GO:0009605,GO:0009636,GO:0009653,GO:0009888,GO:0009987,GO:0010033,GO:0010259,GO:0010638,GO:0010927,GO:0015629,GO:0016020,GO:0016043,GO:0016333,GO:0016482,GO:0019953,GO:0022008,GO:0022412,GO:0022414,GO:0022607,GO:0030016,GO:0030017,GO:0030018,GO:0030029,GO:0030030,GO:0030036,GO:0030154,GO:0030182,GO:0030239,GO:0030534,GO:0030707,GO:0030708,GO:0030725,GO:0030855,GO:0031032,GO:0031175,GO:0031674,GO:0032501,GO:0032502,GO:0032504,GO:0032989,GO:0032990,GO:0033036,GO:0033043,GO:0035182,GO:0035183,GO:0035203,GO:0035204,GO:0035324,GO:0040011,GO:0042221,GO:0042330,GO:0042493,GO:0042692,GO:0043062,GO:0043063,GO:0043226,GO:0043228,GO:0043229,GO:0043232,GO:0043292,GO:0044085,GO:0044421,GO:0044422,GO:0044424,GO:0044444,GO:0044449,GO:0044464,GO:0044703,GO:0045171,GO:0045172,GO:0045214,GO:0045471,GO:0045595,GO:0045596,GO:0045610,GO:0045611,GO:0045613,GO:0045614,GO:0046677,GO:0046907,GO:0048138,GO:0048139,GO:0048149,GO:0048468,GO:0048477,GO:0048518,GO:0048519,GO:0048522,GO:0048523,GO:0048580,GO:0048581,GO:0048609,GO:0048646,GO:0048666,GO:0048667,GO:0048699,GO:0048729,GO:0048731,GO:0048812,GO:0048856,GO:0048858,GO:0048869,GO:0050789,GO:0050793,GO:0050794,GO:0050877,GO:0050890,GO:0050896,GO:0051093,GO:0051128,GO:0051130,GO:0051146,GO:0051179,GO:0051234,GO:0051239,GO:0051241,GO:0051493,GO:0051495,GO:0051641,GO:0051649,GO:0051704,GO:0055001,GO:0055002,GO:0060429,GO:0061061,GO:0061564,GO:0065007,GO:0070925,GO:0071840,GO:0071944,GO:0097305,GO:0097435,GO:0097485,GO:0099080,GO:0099081,GO:0099512,GO:0120036,GO:0120039,GO:1901700,GO:1903706,GO:1903707,GO:2000026		ko:K04437	ko04010,ko04510,ko05132,ko05205,map04010,map04510,map05132,map05205				ko00000,ko00001,ko04147,ko04812				Insecta	38DME@33154,3B9WI@33208,3CS2N@33213,3SH3V@50557,41XTU@6656,444N7@7088,COG5069@1,KOG0518@2759	NA|NA|NA	Z	Filamin-type immunoglobulin domains
gcon_00000828	103372.F4X2E9	2.9e-87	327.8	Hymenoptera		GO:0000003,GO:0000070,GO:0000164,GO:0000226,GO:0000278,GO:0000280,GO:0000819,GO:0000902,GO:0000904,GO:0003006,GO:0003008,GO:0003674,GO:0003824,GO:0004721,GO:0004722,GO:0005575,GO:0005622,GO:0005623,GO:0005694,GO:0005700,GO:0005737,GO:0006323,GO:0006464,GO:0006470,GO:0006793,GO:0006796,GO:0006807,GO:0006928,GO:0006935,GO:0006996,GO:0007010,GO:0007017,GO:0007049,GO:0007051,GO:0007059,GO:0007080,GO:0007154,GO:0007165,GO:0007166,GO:0007267,GO:0007275,GO:0007276,GO:0007281,GO:0007292,GO:0007320,GO:0007399,GO:0007409,GO:0007411,GO:0007610,GO:0007611,GO:0007612,GO:0007618,GO:0007620,GO:0007626,GO:0007632,GO:0007635,GO:0008150,GO:0008152,GO:0008287,GO:0008306,GO:0008344,GO:0008355,GO:0008542,GO:0009314,GO:0009416,GO:0009605,GO:0009628,GO:0009653,GO:0009966,GO:0009967,GO:0009987,GO:0010646,GO:0010647,GO:0016043,GO:0016055,GO:0016311,GO:0016787,GO:0016788,GO:0016791,GO:0017018,GO:0019538,GO:0019953,GO:0022008,GO:0022402,GO:0022411,GO:0022412,GO:0022414,GO:0022607,GO:0023051,GO:0023052,GO:0023056,GO:0030030,GO:0030111,GO:0030154,GO:0030177,GO:0030182,GO:0030261,GO:0030534,GO:0031175,GO:0032501,GO:0032502,GO:0032504,GO:0032984,GO:0032989,GO:0032990,GO:0032991,GO:0036211,GO:0040011,GO:0042048,GO:0042221,GO:0042330,GO:0042578,GO:0043170,GO:0043226,GO:0043228,GO:0043229,GO:0043232,GO:0043412,GO:0043933,GO:0044085,GO:0044237,GO:0044238,GO:0044260,GO:0044267,GO:0044424,GO:0044444,GO:0044464,GO:0044703,GO:0044706,GO:0046692,GO:0048285,GO:0048468,GO:0048477,GO:0048518,GO:0048522,GO:0048583,GO:0048584,GO:0048609,GO:0048666,GO:0048667,GO:0048699,GO:0048731,GO:0048812,GO:0048856,GO:0048858,GO:0048869,GO:0050000,GO:0050789,GO:0050794,GO:0050877,GO:0050890,GO:0050896,GO:0051179,GO:0051225,GO:0051234,GO:0051276,GO:0051303,GO:0051310,GO:0051640,GO:0051641,GO:0051649,GO:0051656,GO:0051704,GO:0051716,GO:0060070,GO:0060828,GO:0061564,GO:0065007,GO:0070925,GO:0071103,GO:0071704,GO:0071840,GO:0090263,GO:0097485,GO:0098813,GO:0120036,GO:0120039,GO:0140014,GO:0140096,GO:0198738,GO:1901564,GO:1902494,GO:1903047,GO:1903293,GO:1904886,GO:1905114	3.1.3.16	ko:K06269	ko03015,ko04022,ko04024,ko04113,ko04114,ko04218,ko04261,ko04270,ko04390,ko04510,ko04611,ko04720,ko04728,ko04750,ko04810,ko04910,ko04921,ko04931,ko05031,ko05034,ko05168,ko05205,map03015,map04022,map04024,map04113,map04114,map04218,map04261,map04270,map04390,map04510,map04611,map04720,map04728,map04750,map04810,map04910,map04921,map04931,map05031,map05034,map05168,map05205				ko00000,ko00001,ko01000,ko01009,ko03019,ko03021,ko03041				Insecta	38BV2@33154,3B9MQ@33208,3CRW5@33213,3SJ1J@50557,41VYT@6656,46JNV@7399,COG0639@1,KOG0374@2759	NA|NA|NA	T	Serine threonine-protein phosphatase
gcon_00000919	136037.KDR22478	1.4e-97	362.5	Insecta		GO:0005575,GO:0005622,GO:0005623,GO:0005737,GO:0005739,GO:0006508,GO:0006807,GO:0008150,GO:0008152,GO:0019538,GO:0043170,GO:0043226,GO:0043227,GO:0043229,GO:0043231,GO:0044238,GO:0044424,GO:0044444,GO:0044464,GO:0071704,GO:1901564	3.4.21.92	ko:K01358	ko04112,ko04212,map04112,map04212				ko00000,ko00001,ko01000,ko01002				Insecta	38PE0@33154,3BEPT@33208,3CVZ0@33213,3SFTD@50557,41UZT@6656,COG0740@1,KOG0840@2759	NA|NA|NA	O	ATP-dependent Clp protease proteolytic subunit
gcon_00001237	7091.BGIBMGA006907-TA	1.6e-203	715.3	Lepidoptera	Idh	GO:0003674,GO:0003824,GO:0004448,GO:0004450,GO:0005575,GO:0005622,GO:0005623,GO:0005737,GO:0005739,GO:0005777,GO:0006082,GO:0006102,GO:0006950,GO:0006979,GO:0008150,GO:0008152,GO:0009987,GO:0016491,GO:0016614,GO:0016616,GO:0019752,GO:0033554,GO:0034599,GO:0042221,GO:0042579,GO:0043226,GO:0043227,GO:0043229,GO:0043231,GO:0043436,GO:0044237,GO:0044281,GO:0044424,GO:0044444,GO:0044464,GO:0050896,GO:0051716,GO:0055114,GO:0070887,GO:0071704,GO:0072350	1.1.1.42	ko:K00031	ko00020,ko00480,ko00720,ko01100,ko01110,ko01120,ko01130,ko01200,ko01210,ko01230,ko04146,map00020,map00480,map00720,map01100,map01110,map01120,map01130,map01200,map01210,map01230,map04146	M00009,M00010,M00173,M00740	R00267,R00268,R01899	RC00001,RC00084,RC00114,RC00626,RC02801	br01601,ko00000,ko00001,ko00002,ko01000				Insecta	38CG3@33154,3BATQ@33208,3CVJV@33213,3SJZX@50557,41TJ2@6656,443Y6@7088,COG0538@1,KOG1526@2759	NA|NA|NA	C	Belongs to the isocitrate and isopropylmalate dehydrogenases family
gcon_00001310	136037.KDR16682	8.3e-149	533.5	Insecta		GO:0000323,GO:0003674,GO:0003824,GO:0004175,GO:0004190,GO:0005575,GO:0005622,GO:0005623,GO:0005737,GO:0005764,GO:0005765,GO:0005773,GO:0005774,GO:0005783,GO:0005789,GO:0005798,GO:0006465,GO:0006508,GO:0006518,GO:0006807,GO:0006950,GO:0006986,GO:0008150,GO:0008152,GO:0008233,GO:0009987,GO:0010033,GO:0010467,GO:0012505,GO:0016020,GO:0016021,GO:0016485,GO:0016787,GO:0019538,GO:0030176,GO:0030660,GO:0031090,GO:0031224,GO:0031227,GO:0031410,GO:0031982,GO:0031984,GO:0033554,GO:0034620,GO:0034641,GO:0035966,GO:0035967,GO:0042175,GO:0042221,GO:0042500,GO:0043170,GO:0043226,GO:0043227,GO:0043229,GO:0043231,GO:0043603,GO:0044237,GO:0044238,GO:0044260,GO:0044267,GO:0044422,GO:0044424,GO:0044425,GO:0044432,GO:0044433,GO:0044437,GO:0044444,GO:0044446,GO:0044464,GO:0050896,GO:0051604,GO:0051716,GO:0070001,GO:0070011,GO:0070887,GO:0071310,GO:0071458,GO:0071556,GO:0071704,GO:0097708,GO:0098552,GO:0098553,GO:0098554,GO:0098562,GO:0098588,GO:0098805,GO:0098827,GO:0098852,GO:0140096,GO:1901564		ko:K09595					ko00000,ko01000,ko01002				Insecta	38G30@33154,3BHTS@33208,3CUXM@33213,3SGV6@50557,41VPM@6656,KOG2443@1,KOG2443@2759	NA|NA|NA	S	Aspartic-type endopeptidase activity
gcon_00001387	7165.AGAP011476-PA	7.7e-185	654.4	Nematocera													Insecta	29MW9@1,2RV6H@2759,39Z1Q@33154,3BMX0@33208,3D5UW@33213,3SKQJ@50557,41Y0A@6656,450H2@7147,45HKE@7148	NA|NA|NA	S	N-acetylmuramoyl-L-alanine amidase activity. It is involved in the biological process described with peptidoglycan catabolic process
gcon_00001482	34740.HMEL002968-PA	1e-202	713.4	Lepidoptera	Vinc	GO:0003674,GO:0003779,GO:0005488,GO:0005515,GO:0005575,GO:0005623,GO:0005886,GO:0005912,GO:0005924,GO:0005925,GO:0006996,GO:0007010,GO:0007016,GO:0008092,GO:0008104,GO:0008150,GO:0009898,GO:0009987,GO:0016020,GO:0016043,GO:0016324,GO:0030054,GO:0030055,GO:0032507,GO:0033036,GO:0034613,GO:0044425,GO:0044459,GO:0044464,GO:0045177,GO:0045185,GO:0051179,GO:0051235,GO:0051641,GO:0051651,GO:0065007,GO:0065008,GO:0070161,GO:0070727,GO:0071840,GO:0071944,GO:0098552,GO:0098562,GO:0098590,GO:0098592		ko:K05700	ko04510,ko04520,ko04670,ko04810,ko05100,ko05131,ko05146,map04510,map04520,map04670,map04810,map05100,map05131,map05146				ko00000,ko00001,ko04147,ko04812				Insecta	394QH@33154,3B9H4@33208,3CUFR@33213,3SFME@50557,41U9R@6656,442A5@7088,KOG3681@1,KOG3681@2759	NA|NA|NA	W	Vinculin family
gcon_00001536	7070.TC014609-PA	9.1e-107	393.3	Insecta		GO:0003674,GO:0003824,GO:0004368,GO:0005575,GO:0005622,GO:0005623,GO:0005737,GO:0005739,GO:0005740,GO:0005743,GO:0005975,GO:0006066,GO:0006071,GO:0006072,GO:0006091,GO:0006116,GO:0006127,GO:0006139,GO:0006725,GO:0006732,GO:0006733,GO:0006734,GO:0006753,GO:0006793,GO:0006796,GO:0006807,GO:0007610,GO:0007626,GO:0007629,GO:0008150,GO:0008152,GO:0008344,GO:0009117,GO:0009987,GO:0015980,GO:0016020,GO:0016491,GO:0016614,GO:0016901,GO:0019362,GO:0019400,GO:0019637,GO:0019674,GO:0019751,GO:0019866,GO:0022900,GO:0022904,GO:0030534,GO:0031090,GO:0031966,GO:0031967,GO:0031975,GO:0032501,GO:0034308,GO:0034641,GO:0042180,GO:0043226,GO:0043227,GO:0043229,GO:0043231,GO:0044237,GO:0044238,GO:0044262,GO:0044281,GO:0044422,GO:0044424,GO:0044429,GO:0044444,GO:0044446,GO:0044464,GO:0045333,GO:0046483,GO:0046496,GO:0051186,GO:0052646,GO:0055086,GO:0055114,GO:0071704,GO:0072524,GO:1901135,GO:1901360,GO:1901564,GO:1901615	1.1.5.3	ko:K00111	ko00564,ko01110,map00564,map01110		R00848	RC00029	ko00000,ko00001,ko01000				Insecta	38FKM@33154,3BB5T@33208,3CRJI@33213,3SGQY@50557,41UTV@6656,COG0578@1,KOG0042@2759	NA|NA|NA	C	Belongs to the FAD-dependent glycerol-3-phosphate dehydrogenase family
gcon_00001599	7091.BGIBMGA007079-TA	2.3e-217	761.5	Lepidoptera		GO:0001505,GO:0003674,GO:0003824,GO:0004372,GO:0005575,GO:0005622,GO:0005623,GO:0005634,GO:0005737,GO:0005739,GO:0006082,GO:0006520,GO:0006544,GO:0006545,GO:0006563,GO:0006564,GO:0006575,GO:0006725,GO:0006732,GO:0006760,GO:0006807,GO:0007610,GO:0008150,GO:0008152,GO:0008652,GO:0009058,GO:0009069,GO:0009070,GO:0009636,GO:0009987,GO:0010033,GO:0016053,GO:0016740,GO:0016741,GO:0016742,GO:0017144,GO:0019264,GO:0019752,GO:0030534,GO:0032501,GO:0034641,GO:0042133,GO:0042136,GO:0042221,GO:0042493,GO:0042558,GO:0042752,GO:0043226,GO:0043227,GO:0043229,GO:0043231,GO:0043436,GO:0043603,GO:0044237,GO:0044238,GO:0044249,GO:0044281,GO:0044283,GO:0044424,GO:0044444,GO:0044464,GO:0045471,GO:0046394,GO:0046483,GO:0046653,GO:0046677,GO:0048149,GO:0050789,GO:0050896,GO:0051186,GO:0065007,GO:0065008,GO:0071704,GO:0097305,GO:1901360,GO:1901564,GO:1901566,GO:1901576,GO:1901605,GO:1901607,GO:1901700	2.1.2.1	ko:K00600	ko00260,ko00460,ko00630,ko00670,ko00680,ko01100,ko01110,ko01120,ko01130,ko01200,ko01230,ko01523,map00260,map00460,map00630,map00670,map00680,map01100,map01110,map01120,map01130,map01200,map01230,map01523	M00140,M00141,M00346,M00532	R00945,R09099	RC00022,RC00112,RC01583,RC02958	ko00000,ko00001,ko00002,ko01000				Insecta	38EKT@33154,3BAU2@33208,3CT2W@33213,3SIS1@50557,41U2M@6656,44431@7088,COG0112@1,KOG2467@2759	NA|NA|NA	E	Serine hydroxymethyltransferase
gcon_00001630	7460.GB52424-PA	1.4e-37	162.5	Hymenoptera		GO:0003008,GO:0003674,GO:0003824,GO:0004157,GO:0006139,GO:0006206,GO:0006207,GO:0006725,GO:0006807,GO:0007154,GO:0007165,GO:0007264,GO:0007265,GO:0007610,GO:0007611,GO:0007613,GO:0008150,GO:0008152,GO:0008593,GO:0009058,GO:0009112,GO:0009966,GO:0009967,GO:0009987,GO:0010646,GO:0010647,GO:0016787,GO:0016810,GO:0016812,GO:0018130,GO:0019856,GO:0023051,GO:0023052,GO:0023056,GO:0032501,GO:0034641,GO:0035556,GO:0044237,GO:0044238,GO:0044249,GO:0044271,GO:0044281,GO:0045747,GO:0046112,GO:0046483,GO:0048518,GO:0048522,GO:0048583,GO:0048584,GO:0050789,GO:0050794,GO:0050877,GO:0050890,GO:0050896,GO:0051179,GO:0051640,GO:0051641,GO:0051642,GO:0051716,GO:0055086,GO:0061842,GO:0065007,GO:0071704,GO:0072527,GO:0072528,GO:1901360,GO:1901362,GO:1901564,GO:1901566,GO:1901576	3.5.2.2	ko:K01464	ko00240,ko00410,ko00770,ko00983,ko01100,map00240,map00410,map00770,map00983,map01100	M00046	R02269,R03055,R08227	RC00632,RC00680	ko00000,ko00001,ko00002,ko01000,ko04147				Insecta	38E62@33154,3B9YN@33208,3CV8R@33213,3SGVF@50557,41UWK@6656,46FG1@7399,COG0044@1,KOG2584@2759	NA|NA|NA	F	Amidohydrolase family
gcon_00001722	7091.BGIBMGA003057-TA	8.2e-194	683.3	Lepidoptera	Mal-A1	GO:0000023,GO:0003674,GO:0003824,GO:0004553,GO:0005975,GO:0005984,GO:0008150,GO:0008152,GO:0009311,GO:0009987,GO:0015926,GO:0016787,GO:0016798,GO:0032450,GO:0044237,GO:0044238,GO:0044262,GO:0071704,GO:0090599	3.2.1.20	ko:K01187	ko00052,ko00500,ko01100,map00052,map00500,map01100		R00028,R00801,R00802,R06087,R06088	RC00028,RC00049,RC00077	ko00000,ko00001,ko01000		GH31		Insecta	38GYD@33154,3BE6A@33208,3CZDQ@33213,3SFTW@50557,41U60@6656,449AU@7088,COG0366@1,KOG0471@2759	NA|NA|NA	G	Alpha-amylase domain
gcon_00001823	7425.NV17544-PA	1.2e-130	473.0	Hymenoptera			1.1.1.37	ko:K00026	ko00020,ko00270,ko00620,ko00630,ko00710,ko01100,ko01110,ko01120,ko01130,ko01200,map00020,map00270,map00620,map00630,map00710,map01100,map01110,map01120,map01130,map01200	M00009,M00011,M00012,M00168,M00171	R00342,R07136	RC00031	ko00000,ko00001,ko00002,ko01000				Insecta	38EX2@33154,3BHCA@33208,3D186@33213,3SFUI@50557,41U9W@6656,46DQX@7399,COG0039@1,KOG1494@2759	NA|NA|NA	C	Malate dehydrogenase
gcon_00001897	13037.EHJ68424	1.1e-97	362.8	Lepidoptera		GO:0003674,GO:0005488,GO:0005515,GO:0008092,GO:0008150,GO:0017022,GO:0030431,GO:0032501,GO:0042749,GO:0042752,GO:0042802,GO:0042803,GO:0045187,GO:0046983,GO:0050789,GO:0050795,GO:0051239,GO:0065007		ko:K21914					ko00000,ko04121				Insecta	394RT@33154,3BDR3@33208,3CR9K@33213,3SJBZ@50557,41VPI@6656,44233@7088,KOG2715@1,KOG2715@2759	NA|NA|NA	S	BTB/POZ domain
gcon_00001898	7091.BGIBMGA007311-TA	1.8e-106	392.5	Lepidoptera	sta	GO:0000028,GO:0000447,GO:0000460,GO:0000461,GO:0000462,GO:0000466,GO:0000469,GO:0000478,GO:0000479,GO:0002181,GO:0003674,GO:0003735,GO:0005198,GO:0005488,GO:0005575,GO:0005622,GO:0005623,GO:0005737,GO:0005829,GO:0005840,GO:0006139,GO:0006364,GO:0006396,GO:0006403,GO:0006405,GO:0006407,GO:0006412,GO:0006518,GO:0006611,GO:0006725,GO:0006807,GO:0006810,GO:0006886,GO:0006913,GO:0006996,GO:0008104,GO:0008150,GO:0008152,GO:0009058,GO:0009059,GO:0009987,GO:0010467,GO:0015031,GO:0015833,GO:0015931,GO:0015935,GO:0016043,GO:0016070,GO:0016072,GO:0019538,GO:0022607,GO:0022613,GO:0022618,GO:0022626,GO:0022627,GO:0030490,GO:0030684,GO:0030686,GO:0031123,GO:0031125,GO:0031503,GO:0032991,GO:0033036,GO:0034470,GO:0034613,GO:0034622,GO:0034641,GO:0034645,GO:0034660,GO:0042254,GO:0042255,GO:0042274,GO:0042886,GO:0043021,GO:0043022,GO:0043043,GO:0043170,GO:0043226,GO:0043228,GO:0043229,GO:0043232,GO:0043603,GO:0043604,GO:0043628,GO:0043933,GO:0044085,GO:0044237,GO:0044238,GO:0044249,GO:0044260,GO:0044267,GO:0044271,GO:0044391,GO:0044422,GO:0044424,GO:0044444,GO:0044445,GO:0044446,GO:0044464,GO:0044877,GO:0045184,GO:0046483,GO:0046907,GO:0050657,GO:0050658,GO:0051029,GO:0051168,GO:0051169,GO:0051179,GO:0051234,GO:0051236,GO:0051641,GO:0051649,GO:0065003,GO:0070727,GO:0070925,GO:0071166,GO:0071426,GO:0071428,GO:0071702,GO:0071704,GO:0071705,GO:0071826,GO:0071840,GO:0090304,GO:0090305,GO:0090501,GO:0090502,GO:0097064,GO:1901360,GO:1901564,GO:1901566,GO:1901576,GO:1990904		ko:K02998	ko03010,map03010	M00177			br01610,ko00000,ko00001,ko00002,ko03011				Insecta	38E10@33154,3BAV4@33208,3CSAI@33213,3SGKJ@50557,41VVS@6656,4459S@7088,COG0052@1,KOG0830@2759	NA|NA|NA	J	Required for the assembly and or stability of the 40S ribosomal subunit. Required for the processing of the 20S rRNA- precursor to mature 18S rRNA in a late step of the maturation of 40S ribosomal subunits
gcon_00001946	13037.EHJ79154	0.0	1415.6	Lepidoptera		GO:0003674,GO:0003824,GO:0004029,GO:0008150,GO:0008152,GO:0016155,GO:0016491,GO:0016620,GO:0016645,GO:0016646,GO:0016903,GO:0055114	1.5.1.6	ko:K00289	ko00670,map00670		R00941	RC00026	ko00000,ko00001,ko01000				Insecta	39MAJ@33154,3BCUT@33208,3CY12@33213,3SHBS@50557,41TD0@6656,441UB@7088,COG1012@1,KOG2452@2759	NA|NA|NA	F	oxidoreductase activity, acting on the aldehyde or oxo group of donors, NAD or NADP as acceptor. It is involved in the biological process described with oxidation-reduction process
gcon_00002020	7091.BGIBMGA013531-TA	0.0	4446.3	Lepidoptera	Unc-89	GO:0003674,GO:0005488,GO:0005515,GO:0005523,GO:0005575,GO:0005622,GO:0005623,GO:0005737,GO:0006996,GO:0007010,GO:0007525,GO:0007527,GO:0008092,GO:0008104,GO:0008150,GO:0009653,GO:0009987,GO:0010927,GO:0016043,GO:0019899,GO:0019900,GO:0019901,GO:0022607,GO:0030016,GO:0030017,GO:0030029,GO:0030036,GO:0030154,GO:0030239,GO:0031032,GO:0031430,GO:0031672,GO:0032502,GO:0032989,GO:0033036,GO:0033365,GO:0034613,GO:0036309,GO:0042692,GO:0043226,GO:0043228,GO:0043229,GO:0043232,GO:0043292,GO:0044085,GO:0044422,GO:0044424,GO:0044444,GO:0044449,GO:0044464,GO:0045214,GO:0048468,GO:0048646,GO:0048856,GO:0048869,GO:0051146,GO:0051179,GO:0051641,GO:0055001,GO:0055002,GO:0061061,GO:0070727,GO:0070925,GO:0071840,GO:0097435,GO:0099080,GO:0099081,GO:0099512											Insecta	39UXD@33154,3BM9C@33208,3DDN2@33213,3SGXP@50557,41VAE@6656,44929@7088,KOG0032@1,KOG0032@2759,KOG0689@1,KOG0689@2759,KOG4221@1,KOG4221@2759,KOG4475@1,KOG4475@2759	NA|NA|NA	T	Immunoglobulin
gcon_00002244	7070.TC014882-PA	1.1e-149	536.2	Insecta		GO:0001667,GO:0002009,GO:0003007,GO:0003365,GO:0003371,GO:0003379,GO:0003380,GO:0005575,GO:0005622,GO:0005623,GO:0005834,GO:0005886,GO:0006928,GO:0006996,GO:0007010,GO:0007154,GO:0007155,GO:0007163,GO:0007165,GO:0007186,GO:0007275,GO:0007369,GO:0007398,GO:0007399,GO:0007405,GO:0007498,GO:0007507,GO:0008104,GO:0008150,GO:0008283,GO:0008356,GO:0009653,GO:0009790,GO:0009887,GO:0009888,GO:0009898,GO:0009987,GO:0010470,GO:0016020,GO:0016043,GO:0016477,GO:0017145,GO:0019897,GO:0019898,GO:0022008,GO:0022603,GO:0022610,GO:0023052,GO:0030010,GO:0030154,GO:0030952,GO:0031234,GO:0032501,GO:0032502,GO:0032956,GO:0032970,GO:0032991,GO:0033036,GO:0033043,GO:0036445,GO:0040011,GO:0042074,GO:0043519,GO:0044424,GO:0044425,GO:0044459,GO:0044464,GO:0045165,GO:0045176,GO:0045995,GO:0048103,GO:0048383,GO:0048513,GO:0048598,GO:0048699,GO:0048729,GO:0048731,GO:0048856,GO:0048869,GO:0048870,GO:0050789,GO:0050793,GO:0050794,GO:0050896,GO:0051128,GO:0051179,GO:0051239,GO:0051301,GO:0051493,GO:0051674,GO:0051716,GO:0055057,GO:0055059,GO:0060026,GO:0060027,GO:0060429,GO:0061343,GO:0061351,GO:0065007,GO:0071840,GO:0071944,GO:0072089,GO:0072359,GO:0098552,GO:0098562,GO:0098722,GO:0098796,GO:0098797,GO:1902494,GO:1905360,GO:2000026		ko:K04536	ko04011,ko04014,ko04062,ko04151,ko04371,ko04713,ko04723,ko04724,ko04725,ko04726,ko04727,ko04728,ko04740,ko04744,ko04926,ko05032,ko05034,ko05167,ko05200,map04011,map04014,map04062,map04151,map04371,map04713,map04723,map04724,map04725,map04726,map04727,map04728,map04740,map04744,map04926,map05032,map05034,map05167,map05200				ko00000,ko00001,ko04031,ko04147				Insecta	38C52@33154,3B9ME@33208,3CVIP@33213,3SFPD@50557,41THR@6656,KOG0286@1,KOG0286@2759	NA|NA|NA	S	Guanine nucleotide-binding protein
gcon_00002534	34740.HMEL016893-PA	5.4e-177	627.1	Lepidoptera		GO:0000003,GO:0000502,GO:0001013,GO:0001067,GO:0001163,GO:0002064,GO:0002065,GO:0002066,GO:0003006,GO:0003674,GO:0003676,GO:0003677,GO:0003824,GO:0005488,GO:0005515,GO:0005575,GO:0005622,GO:0005623,GO:0005634,GO:0005737,GO:0005829,GO:0005838,GO:0006355,GO:0006356,GO:0006357,GO:0006508,GO:0006511,GO:0006807,GO:0006950,GO:0007276,GO:0007281,GO:0007292,GO:0008134,GO:0008150,GO:0008152,GO:0008540,GO:0009056,GO:0009057,GO:0009888,GO:0009889,GO:0009891,GO:0009893,GO:0009894,GO:0009896,GO:0009987,GO:0010033,GO:0010243,GO:0010468,GO:0010498,GO:0010556,GO:0010557,GO:0010604,GO:0010628,GO:0016462,GO:0016787,GO:0016817,GO:0016818,GO:0016887,GO:0017025,GO:0017111,GO:0019219,GO:0019222,GO:0019538,GO:0019941,GO:0019953,GO:0022412,GO:0022414,GO:0022624,GO:0030154,GO:0030162,GO:0030163,GO:0030433,GO:0030707,GO:0030855,GO:0031323,GO:0031325,GO:0031326,GO:0031328,GO:0031329,GO:0031331,GO:0031334,GO:0031595,GO:0031597,GO:0031974,GO:0031981,GO:0032268,GO:0032270,GO:0032501,GO:0032502,GO:0032504,GO:0032991,GO:0033554,GO:0034976,GO:0036402,GO:0036503,GO:0042176,GO:0042221,GO:0042623,GO:0043161,GO:0043170,GO:0043226,GO:0043227,GO:0043229,GO:0043231,GO:0043233,GO:0043254,GO:0043632,GO:0044087,GO:0044089,GO:0044212,GO:0044237,GO:0044238,GO:0044248,GO:0044257,GO:0044260,GO:0044265,GO:0044267,GO:0044422,GO:0044424,GO:0044428,GO:0044444,GO:0044445,GO:0044446,GO:0044464,GO:0044703,GO:0045732,GO:0045862,GO:0045893,GO:0045898,GO:0045899,GO:0045935,GO:0045943,GO:0045944,GO:0048468,GO:0048477,GO:0048518,GO:0048522,GO:0048609,GO:0048856,GO:0048869,GO:0050789,GO:0050794,GO:0050896,GO:0051128,GO:0051130,GO:0051171,GO:0051173,GO:0051246,GO:0051247,GO:0051252,GO:0051254,GO:0051603,GO:0051704,GO:0051716,GO:0060255,GO:0060260,GO:0060261,GO:0060429,GO:0061136,GO:0065007,GO:0070013,GO:0071704,GO:0080090,GO:0097159,GO:1901363,GO:1901564,GO:1901565,GO:1901575,GO:1901698,GO:1901800,GO:1901836,GO:1901838,GO:1902494,GO:1902680,GO:1903050,GO:1903052,GO:1903362,GO:1903364,GO:1903506,GO:1903508,GO:1905368,GO:1905369,GO:2000112,GO:2000142,GO:2000144,GO:2001141		ko:K03064	ko03050,ko05169,map03050,map05169	M00341			ko00000,ko00001,ko00002,ko03051				Insecta	38B5M@33154,3BC0R@33208,3CRDC@33213,3SKHV@50557,41U50@6656,44422@7088,COG1222@1,KOG0651@2759	NA|NA|NA	O	AAA domain (Cdc48 subfamily)
gcon_00002602	13037.EHJ66254	0.0	6706.7	Lepidoptera	bt	GO:0003008,GO:0003012,GO:0003674,GO:0003779,GO:0003824,GO:0004672,GO:0004674,GO:0005198,GO:0005488,GO:0005515,GO:0005575,GO:0005622,GO:0005623,GO:0005737,GO:0005856,GO:0005859,GO:0006464,GO:0006468,GO:0006793,GO:0006796,GO:0006807,GO:0006936,GO:0006941,GO:0006996,GO:0007010,GO:0007015,GO:0007498,GO:0008092,GO:0008150,GO:0008152,GO:0008307,GO:0009653,GO:0009888,GO:0009987,GO:0010927,GO:0015629,GO:0016043,GO:0016301,GO:0016310,GO:0016459,GO:0016460,GO:0016740,GO:0016772,GO:0016773,GO:0019538,GO:0022607,GO:0030016,GO:0030017,GO:0030018,GO:0030029,GO:0030036,GO:0030154,GO:0030239,GO:0031032,GO:0031033,GO:0031034,GO:0031430,GO:0031672,GO:0031674,GO:0032501,GO:0032502,GO:0032989,GO:0032991,GO:0034622,GO:0036211,GO:0042692,GO:0042805,GO:0043170,GO:0043226,GO:0043228,GO:0043229,GO:0043232,GO:0043292,GO:0043412,GO:0043933,GO:0044085,GO:0044237,GO:0044238,GO:0044260,GO:0044267,GO:0044422,GO:0044424,GO:0044430,GO:0044444,GO:0044446,GO:0044449,GO:0044464,GO:0044877,GO:0045214,GO:0048468,GO:0048646,GO:0048856,GO:0048869,GO:0051015,GO:0051146,GO:0051371,GO:0051393,GO:0055001,GO:0055002,GO:0061061,GO:0065003,GO:0070925,GO:0071688,GO:0071689,GO:0071704,GO:0071840,GO:0097435,GO:0097493,GO:0099080,GO:0099081,GO:0099512,GO:0140096,GO:1901564											Insecta	38BAS@33154,3B9IR@33208,3CRJW@33213,3SJC8@50557,41WSG@6656,4438H@7088,KOG0613@1,KOG0613@2759	NA|NA|NA	T	Immunoglobulin
gcon_00002714	7091.BGIBMGA013115-TA	3.4e-247	861.7	Lepidoptera		GO:0003674,GO:0003824,GO:0004497,GO:0004503,GO:0005575,GO:0005576,GO:0006082,GO:0006520,GO:0006570,GO:0006582,GO:0006583,GO:0006725,GO:0006807,GO:0006950,GO:0006952,GO:0008150,GO:0008152,GO:0009058,GO:0009072,GO:0009987,GO:0016491,GO:0016705,GO:0016716,GO:0018958,GO:0019438,GO:0019748,GO:0019752,GO:0042438,GO:0042440,GO:0043436,GO:0044237,GO:0044238,GO:0044249,GO:0044281,GO:0044550,GO:0046148,GO:0046189,GO:0050896,GO:0055114,GO:0071704,GO:1901360,GO:1901362,GO:1901564,GO:1901576,GO:1901605,GO:1901615,GO:1901617											Insecta	2C4CE@1,2S0I4@2759,3A3A1@33154,3BR3C@33208,3D8Y6@33213,3T08P@50557,42AUZ@6656,445Q4@7088	NA|NA|NA	E	Common central domain of tyrosinase
gcon_00002926	126957.SMAR011276-PA	2e-69	268.5	Arthropoda													Insecta	38BV2@33154,3B9MQ@33208,3CRW5@33213,41VYT@6656,COG0639@1,KOG0374@2759	NA|NA|NA	T	serine threonine-protein phosphatase
gcon_00002931	7165.AGAP006426-PA	5.1e-159	568.5	Nematocera		GO:0003674,GO:0003824,GO:0004553,GO:0008150,GO:0008152,GO:0008422,GO:0015926,GO:0016787,GO:0016798,GO:0071704,GO:1901135,GO:1901657											Insecta	38CCU@33154,3BCXZ@33208,3CT1M@33213,3SJ95@50557,41XRS@6656,44ZEX@7147,45EGR@7148,COG2723@1,KOG0626@2759	NA|NA|NA	G	Belongs to the glycosyl hydrolase 1 family
gcon_00002932	34740.HMEL012399-PA	0.0	1531.5	Lepidoptera			3.2.1.108,3.2.1.62	ko:K01229	ko00052,ko01100,ko04973,map00052,map01100,map04973		R01678,R06114	RC00049	ko00000,ko00001,ko01000,ko03110				Insecta	38CCU@33154,3BCXZ@33208,3CT1M@33213,3SGI2@50557,41XRS@6656,44B0I@7088,COG2723@1,KOG0626@2759	NA|NA|NA	G	Glycosyl hydrolase family 1
gcon_00002937	13037.EHJ71566	1e-156	559.7	Lepidoptera	Men	GO:0003674,GO:0003824,GO:0004470,GO:0004473,GO:0005575,GO:0005622,GO:0005623,GO:0005737,GO:0005739,GO:0005829,GO:0006082,GO:0006090,GO:0006108,GO:0007275,GO:0007568,GO:0008150,GO:0008152,GO:0008340,GO:0009987,GO:0010259,GO:0010941,GO:0016491,GO:0016614,GO:0016615,GO:0016616,GO:0019752,GO:0030431,GO:0032501,GO:0032502,GO:0032787,GO:0043226,GO:0043227,GO:0043229,GO:0043231,GO:0043436,GO:0043648,GO:0044237,GO:0044281,GO:0044424,GO:0044444,GO:0044464,GO:0048856,GO:0050789,GO:0050794,GO:0055114,GO:0065007,GO:0071704	1.1.1.40	ko:K00029	ko00620,ko00710,ko01100,ko01120,ko01200,map00620,map00710,map01100,map01120,map01200	M00169,M00172	R00216	RC00105	ko00000,ko00001,ko00002,ko01000				Insecta	38DJY@33154,3BA84@33208,3CSHT@33213,3SKJ7@50557,41VHQ@6656,4441T@7088,COG0281@1,KOG1257@2759	NA|NA|NA	C	Malic enzyme, N-terminal domain
gcon_00002992	7070.TC014335-PA	1.5e-188	666.0	Insecta		GO:0001885,GO:0001932,GO:0001934,GO:0002064,GO:0003158,GO:0003674,GO:0003824,GO:0004672,GO:0004674,GO:0005575,GO:0005622,GO:0005623,GO:0005737,GO:0006464,GO:0006468,GO:0006793,GO:0006796,GO:0006807,GO:0006950,GO:0007154,GO:0007165,GO:0007272,GO:0007275,GO:0007346,GO:0007399,GO:0007422,GO:0007444,GO:0008065,GO:0008104,GO:0008150,GO:0008152,GO:0008362,GO:0008366,GO:0009888,GO:0009893,GO:0009987,GO:0010562,GO:0010604,GO:0010941,GO:0016301,GO:0016310,GO:0016740,GO:0016772,GO:0016773,GO:0019220,GO:0019222,GO:0019538,GO:0023014,GO:0023052,GO:0030154,GO:0030855,GO:0031098,GO:0031323,GO:0031325,GO:0031399,GO:0031401,GO:0032147,GO:0032268,GO:0032270,GO:0032501,GO:0032502,GO:0033036,GO:0033554,GO:0033674,GO:0034613,GO:0035220,GO:0035295,GO:0035556,GO:0036211,GO:0040003,GO:0042325,GO:0042327,GO:0042335,GO:0042981,GO:0043067,GO:0043085,GO:0043170,GO:0043412,GO:0043549,GO:0044093,GO:0044237,GO:0044238,GO:0044260,GO:0044267,GO:0044424,GO:0044464,GO:0045446,GO:0045859,GO:0045860,GO:0045937,GO:0046777,GO:0048468,GO:0048513,GO:0048518,GO:0048522,GO:0048731,GO:0048856,GO:0048869,GO:0050789,GO:0050790,GO:0050794,GO:0050896,GO:0051171,GO:0051173,GO:0051174,GO:0051179,GO:0051246,GO:0051247,GO:0051338,GO:0051347,GO:0051641,GO:0051716,GO:0051726,GO:0060255,GO:0060429,GO:0065007,GO:0065009,GO:0070727,GO:0071704,GO:0072697,GO:0080090,GO:0140096,GO:1901564,GO:1990778	2.7.11.1	ko:K08835					ko00000,ko01000,ko01001				Insecta	38BXD@33154,3BFDP@33208,3CS0T@33213,3SGAQ@50557,41VDE@6656,KOG0582@1,KOG0582@2759	NA|NA|NA	T	protein serine threonine kinase activity. It is involved in the biological process described with protein phosphorylation
gcon_00002995	69319.XP_008547046.1	1.2e-94	352.4	Hymenoptera		GO:0003674,GO:0005488,GO:0005575,GO:0005622,GO:0005623,GO:0005737,GO:0005768,GO:0005770,GO:0006810,GO:0006886,GO:0008104,GO:0008150,GO:0008270,GO:0010008,GO:0012505,GO:0015031,GO:0015833,GO:0016020,GO:0016192,GO:0016197,GO:0016482,GO:0030904,GO:0030906,GO:0031090,GO:0031410,GO:0031902,GO:0031982,GO:0032991,GO:0033036,GO:0034613,GO:0042147,GO:0042886,GO:0043167,GO:0043169,GO:0043226,GO:0043227,GO:0043229,GO:0044422,GO:0044424,GO:0044425,GO:0044433,GO:0044440,GO:0044444,GO:0044446,GO:0044464,GO:0045184,GO:0046872,GO:0046907,GO:0046914,GO:0051179,GO:0051234,GO:0051641,GO:0051649,GO:0070727,GO:0071702,GO:0071705,GO:0097708,GO:0098588,GO:0098796,GO:0098805		ko:K18467	ko04144,map04144				ko00000,ko00001,ko04131				Insecta	38G09@33154,3BCY0@33208,3CU0R@33213,3SKE5@50557,41UA6@6656,46JJQ@7399,COG0622@1,KOG3325@2759	NA|NA|NA	U	Acts as component of the retromer cargo-selective complex (CSC). The CSC is believed to be the core functional component of retromer or respective retromer complex variants acting to prevent missorting of selected transmembrane cargo proteins into the lysosomal degradation pathway
gcon_00003282	103372.F4WLD4	1.7e-39	168.3	Hymenoptera		GO:0000375,GO:0000377,GO:0000398,GO:0003674,GO:0003676,GO:0003723,GO:0005488,GO:0005575,GO:0005622,GO:0005623,GO:0005634,GO:0005681,GO:0005688,GO:0006139,GO:0006396,GO:0006397,GO:0006725,GO:0006807,GO:0008150,GO:0008152,GO:0008380,GO:0009987,GO:0010467,GO:0016070,GO:0016071,GO:0030532,GO:0032991,GO:0034641,GO:0043170,GO:0043226,GO:0043227,GO:0043229,GO:0043231,GO:0044237,GO:0044238,GO:0044422,GO:0044424,GO:0044428,GO:0044446,GO:0044464,GO:0046483,GO:0046540,GO:0071704,GO:0090304,GO:0097159,GO:0097525,GO:0097526,GO:0120114,GO:1901360,GO:1901363,GO:1990904		ko:K12627	ko03018,ko03040,map03018,map03040	M00354,M00396			ko00000,ko00001,ko00002,ko03019,ko03041				Insecta	3A88G@33154,3BSHP@33208,3DA11@33213,3SNDM@50557,4203Z@6656,46IRG@7399,KOG1784@1,KOG1784@2759	NA|NA|NA	A	LSM domain
gcon_00003340	121225.PHUM344070-PA	3.8e-44	183.7	Paraneoptera	Rac1	GO:0000003,GO:0000165,GO:0000768,GO:0000902,GO:0000904,GO:0001558,GO:0001654,GO:0001667,GO:0001700,GO:0001726,GO:0001736,GO:0001737,GO:0001738,GO:0001745,GO:0001751,GO:0001754,GO:0001932,GO:0001934,GO:0001952,GO:0001954,GO:0002009,GO:0002064,GO:0002065,GO:0002066,GO:0002118,GO:0002165,GO:0002252,GO:0002376,GO:0002433,GO:0002520,GO:0002682,GO:0002764,GO:0002768,GO:0003006,GO:0003008,GO:0003014,GO:0003674,GO:0003824,GO:0003924,GO:0005488,GO:0005515,GO:0005575,GO:0005622,GO:0005623,GO:0005737,GO:0005886,GO:0006464,GO:0006468,GO:0006582,GO:0006725,GO:0006793,GO:0006796,GO:0006807,GO:0006810,GO:0006897,GO:0006909,GO:0006928,GO:0006935,GO:0006949,GO:0006950,GO:0006952,GO:0006955,GO:0006996,GO:0007010,GO:0007015,GO:0007154,GO:0007163,GO:0007164,GO:0007165,GO:0007166,GO:0007254,GO:0007264,GO:0007265,GO:0007266,GO:0007275,GO:0007276,GO:0007281,GO:0007292,GO:0007297,GO:0007298,GO:0007304,GO:0007306,GO:0007368,GO:0007389,GO:0007390,GO:0007391,GO:0007392,GO:0007394,GO:0007395,GO:0007399,GO:0007409,GO:0007411,GO:0007413,GO:0007417,GO:0007419,GO:0007422,GO:0007423,GO:0007424,GO:0007426,GO:0007431,GO:0007435,GO:0007439,GO:0007441,GO:0007444,GO:0007472,GO:0007476,GO:0007516,GO:0007517,GO:0007520,GO:0007552,GO:0007560,GO:0007600,GO:0007610,GO:0007611,GO:0007613,GO:0007617,GO:0007618,GO:0007631,GO:0008037,GO:0008038,GO:0008045,GO:0008078,GO:0008150,GO:0008152,GO:0008258,GO:0008283,GO:0008347,GO:0008360,GO:0008361,GO:0008544,GO:0009605,GO:0009607,GO:0009617,GO:0009653,GO:0009790,GO:0009791,GO:0009792,GO:0009799,GO:0009826,GO:0009855,GO:0009886,GO:0009887,GO:0009888,GO:0009893,GO:0009913,GO:0009987,GO:0010562,GO:0010591,GO:0010593,GO:0010604,GO:0010631,GO:0010720,GO:0010769,GO:0010770,GO:0010810,GO:0010811,GO:0010883,GO:0010927,GO:0010975,GO:0010976,GO:0014902,GO:0016020,GO:0016028,GO:0016043,GO:0016049,GO:0016192,GO:0016198,GO:0016199,GO:0016203,GO:0016310,GO:0016331,GO:0016358,GO:0016462,GO:0016476,GO:0016477,GO:0016787,GO:0016817,GO:0016818,GO:0017111,GO:0018958,GO:0019098,GO:0019220,GO:0019222,GO:0019538,GO:0019748,GO:0019897,GO:0019898,GO:0019899,GO:0019900,GO:0019901,GO:0019953,GO:0022008,GO:0022412,GO:0022414,GO:0022603,GO:0022604,GO:0022606,GO:0022607,GO:0022612,GO:0023014,GO:0023052,GO:0030010,GO:0030029,GO:0030030,GO:0030031,GO:0030032,GO:0030036,GO:0030097,GO:0030154,GO:0030155,GO:0030182,GO:0030307,GO:0030516,GO:0030703,GO:0030707,GO:0030855,GO:0030865,GO:0030866,GO:0031098,GO:0031175,GO:0031252,GO:0031323,GO:0031325,GO:0031344,GO:0031345,GO:0031346,GO:0031399,GO:0031401,GO:0031532,GO:0032101,GO:0032103,GO:0032147,GO:0032268,GO:0032270,GO:0032501,GO:0032502,GO:0032504,GO:0032535,GO:0032794,GO:0032879,GO:0032989,GO:0032990,GO:0033554,GO:0033674,GO:0034330,GO:0034331,GO:0034332,GO:0034334,GO:0035006,GO:0035010,GO:0035011,GO:0035099,GO:0035107,GO:0035114,GO:0035120,GO:0035162,GO:0035212,GO:0035220,GO:0035239,GO:0035272,GO:0035295,GO:0035315,GO:0035316,GO:0035317,GO:0035320,GO:0035556,GO:0036211,GO:0040007,GO:0040008,GO:0040011,GO:0040012,GO:0040017,GO:0042051,GO:0042052,GO:0042063,GO:0042221,GO:0042325,GO:0042327,GO:0042330,GO:0042386,GO:0042440,GO:0042461,GO:0042462,GO:0042692,GO:0042742,GO:0042752,GO:0042995,GO:0043085,GO:0043170,GO:0043207,GO:0043412,GO:0043549,GO:0043954,GO:0044085,GO:0044087,GO:0044089,GO:0044093,GO:0044237,GO:0044238,GO:0044260,GO:0044267,GO:0044424,GO:0044425,GO:0044459,GO:0044464,GO:0044703,GO:0045087,GO:0045216,GO:0045595,GO:0045597,GO:0045610,GO:0045664,GO:0045666,GO:0045773,GO:0045785,GO:0045859,GO:0045860,GO:0045927,GO:0045937,GO:0045995,GO:0046530,GO:0046664,GO:0046843,GO:0048468,GO:0048477,GO:0048513,GO:0048518,GO:0048519,GO:0048522,GO:0048523,GO:0048534,GO:0048546,GO:0048557,GO:0048562,GO:0048563,GO:0048565,GO:0048566,GO:0048567,GO:0048568,GO:0048569,GO:0048583,GO:0048584,GO:0048588,GO:0048589,GO:0048592,GO:0048598,GO:0048609,GO:0048611,GO:0048613,GO:0048615,GO:0048638,GO:0048639,GO:0048646,GO:0048666,GO:0048667,GO:0048675,GO:0048699,GO:0048707,GO:0048729,GO:0048731,GO:0048732,GO:0048736,GO:0048737,GO:0048747,GO:0048749,GO:0048812,GO:0048813,GO:0048814,GO:0048856,GO:0048858,GO:0048869,GO:0048870,GO:0050767,GO:0050769,GO:0050770,GO:0050772,GO:0050773,GO:0050776,GO:0050789,GO:0050790,GO:0050793,GO:0050794,GO:0050795,GO:0050803,GO:0050807,GO:0050877,GO:0050890,GO:0050896,GO:0050920,GO:0050921,GO:0050954,GO:0050975,GO:0051017,GO:0051094,GO:0051128,GO:0051129,GO:0051130,GO:0051146,GO:0051171,GO:0051173,GO:0051174,GO:0051179,GO:0051234,GO:0051239,GO:0051240,GO:0051246,GO:0051247,GO:0051270,GO:0051272,GO:0051338,GO:0051347,GO:0051403,GO:0051450,GO:0051489,GO:0051491,GO:0051674,GO:0051704,GO:0051705,GO:0051707,GO:0051716,GO:0051960,GO:0051962,GO:0051963,GO:0055001,GO:0055002,GO:0055123,GO:0060255,GO:0060284,GO:0060429,GO:0060491,GO:0060538,GO:0060541,GO:0060560,GO:0060562,GO:0061041,GO:0061061,GO:0061162,GO:0061339,GO:0061387,GO:0061564,GO:0061572,GO:0065007,GO:0065008,GO:0065009,GO:0071704,GO:0071840,GO:0071900,GO:0071902,GO:0071907,GO:0071944,GO:0080090,GO:0080134,GO:0090066,GO:0090130,GO:0090132,GO:0090303,GO:0090596,GO:0097205,GO:0097206,GO:0097435,GO:0097485,GO:0097581,GO:0098542,GO:0098657,GO:0106030,GO:0120025,GO:0120031,GO:0120032,GO:0120033,GO:0120034,GO:0120035,GO:0120036,GO:0120039,GO:1901360,GO:1901564,GO:1901615,GO:1902667,GO:1902669,GO:1902743,GO:1902744,GO:1903034,GO:1903036,GO:1904059,GO:1905952,GO:1990138,GO:2000026		ko:K04392	ko04010,ko04013,ko04014,ko04015,ko04024,ko04062,ko04071,ko04145,ko04151,ko04310,ko04360,ko04370,ko04380,ko04510,ko04520,ko04530,ko04620,ko04650,ko04662,ko04664,ko04666,ko04670,ko04722,ko04810,ko04932,ko04933,ko04972,ko05014,ko05100,ko05120,ko05131,ko05132,ko05167,ko05200,ko05203,ko05205,ko05210,ko05211,ko05212,ko05231,ko05416,ko05418,map04010,map04013,map04014,map04015,map04024,map04062,map04071,map04145,map04151,map04310,map04360,map04370,map04380,map04510,map04520,map04530,map04620,map04650,map04662,map04664,map04666,map04670,map04722,map04810,map04932,map04933,map04972,map05014,map05100,map05120,map05131,map05132,map05167,map05200,map05203,map05205,map05210,map05211,map05212,map05231,map05416,map05418				ko00000,ko00001,ko04031,ko04131,ko04147				Insecta	38BJN@33154,3BE5W@33208,3CXWR@33213,3E902@33342,3SG4W@50557,41W7G@6656,COG1100@1,KOG0393@2759	NA|NA|NA	U	Rho (Ras homology) subfamily of Ras-like small GTPases
gcon_00003447	7159.AAEL015683-PA	1.8e-49	201.8	Nematocera		GO:0000228,GO:0000785,GO:0000786,GO:0000788,GO:0000790,GO:0003674,GO:0003676,GO:0003677,GO:0005488,GO:0005575,GO:0005622,GO:0005623,GO:0005634,GO:0005694,GO:0006325,GO:0006333,GO:0006996,GO:0008150,GO:0009987,GO:0016043,GO:0031974,GO:0031981,GO:0032991,GO:0032993,GO:0043226,GO:0043227,GO:0043228,GO:0043229,GO:0043231,GO:0043232,GO:0043233,GO:0044422,GO:0044424,GO:0044427,GO:0044428,GO:0044446,GO:0044454,GO:0044464,GO:0044815,GO:0051276,GO:0070013,GO:0071840,GO:0097159,GO:1901363		ko:K11252	ko05034,ko05203,ko05322,map05034,map05203,map05322				ko00000,ko00001,ko03036,ko04147				Insecta	3A1HW@33154,3BQEI@33208,3D6TM@33213,3SMHJ@50557,429TP@6656,458QT@7147,45MNQ@7148,KOG1744@1,KOG1744@2759	NA|NA|NA	B	Histone H2B
gcon_00003606	7176.CPIJ001820-PA	3.2e-125	455.3	Nematocera		GO:0005575,GO:0005576,GO:0005615,GO:0044421											Insecta	28IXN@1,2QR98@2759,39EAC@33154,3BKWQ@33208,3D43U@33213,3SIQN@50557,41WK9@6656,452EN@7147,45G15@7148	NA|NA|NA	O	Hemocyanin, copper containing domain
gcon_00004279	7176.CPIJ005491-PA	7.2e-108	397.5	Nematocera		GO:0003674,GO:0003824,GO:0004177,GO:0006508,GO:0006807,GO:0008150,GO:0008152,GO:0008233,GO:0008238,GO:0008239,GO:0016787,GO:0019538,GO:0043170,GO:0044238,GO:0070011,GO:0071704,GO:0140096,GO:1901564	3.4.14.5	ko:K01278	ko04974,map04974				ko00000,ko00001,ko01000,ko01002,ko04090,ko04147				Insecta	38BKR@33154,3BCS1@33208,3CUAD@33213,3SGFK@50557,41W7Z@6656,44YT4@7147,45HQZ@7148,COG1506@1,KOG2100@2759	NA|NA|NA	O	Dipeptidyl peptidase IV (DPP IV) N-terminal region
gcon_00004361	7091.BGIBMGA004547-TA	0.0	2985.7	Lepidoptera	bt	GO:0003008,GO:0003012,GO:0003674,GO:0003779,GO:0003824,GO:0004672,GO:0004674,GO:0005198,GO:0005488,GO:0005515,GO:0005575,GO:0005622,GO:0005623,GO:0005737,GO:0005856,GO:0005859,GO:0006464,GO:0006468,GO:0006793,GO:0006796,GO:0006807,GO:0006936,GO:0006941,GO:0006996,GO:0007010,GO:0007015,GO:0007498,GO:0008092,GO:0008150,GO:0008152,GO:0008307,GO:0009653,GO:0009888,GO:0009987,GO:0010927,GO:0015629,GO:0016043,GO:0016301,GO:0016310,GO:0016459,GO:0016460,GO:0016740,GO:0016772,GO:0016773,GO:0019538,GO:0022607,GO:0030016,GO:0030017,GO:0030018,GO:0030029,GO:0030036,GO:0030154,GO:0030239,GO:0031032,GO:0031033,GO:0031034,GO:0031430,GO:0031672,GO:0031674,GO:0032501,GO:0032502,GO:0032989,GO:0032991,GO:0034622,GO:0036211,GO:0042692,GO:0042805,GO:0043170,GO:0043226,GO:0043228,GO:0043229,GO:0043232,GO:0043292,GO:0043412,GO:0043933,GO:0044085,GO:0044237,GO:0044238,GO:0044260,GO:0044267,GO:0044422,GO:0044424,GO:0044430,GO:0044444,GO:0044446,GO:0044449,GO:0044464,GO:0044877,GO:0045214,GO:0048468,GO:0048646,GO:0048856,GO:0048869,GO:0051015,GO:0051146,GO:0051371,GO:0051393,GO:0055001,GO:0055002,GO:0061061,GO:0065003,GO:0070925,GO:0071688,GO:0071689,GO:0071704,GO:0071840,GO:0097435,GO:0097493,GO:0099080,GO:0099081,GO:0099512,GO:0140096,GO:1901564											Insecta	38BAS@33154,3B9IR@33208,3CRJW@33213,3SJC8@50557,41WSG@6656,4438H@7088,KOG0613@1,KOG0613@2759	NA|NA|NA	T	Immunoglobulin
gcon_00004380	7165.AGAP008265-PA	3.7e-226	790.8	Nematocera		GO:0000166,GO:0003674,GO:0003824,GO:0004812,GO:0004828,GO:0005488,GO:0005524,GO:0005575,GO:0005622,GO:0005623,GO:0005737,GO:0006082,GO:0006139,GO:0006399,GO:0006412,GO:0006418,GO:0006434,GO:0006518,GO:0006520,GO:0006725,GO:0006807,GO:0008144,GO:0008150,GO:0008152,GO:0009058,GO:0009059,GO:0009987,GO:0010467,GO:0016070,GO:0016874,GO:0016875,GO:0017076,GO:0019538,GO:0019752,GO:0030554,GO:0032553,GO:0032555,GO:0032559,GO:0034641,GO:0034645,GO:0034660,GO:0035639,GO:0036094,GO:0043038,GO:0043039,GO:0043043,GO:0043167,GO:0043168,GO:0043170,GO:0043436,GO:0043603,GO:0043604,GO:0044237,GO:0044238,GO:0044249,GO:0044260,GO:0044267,GO:0044271,GO:0044281,GO:0044424,GO:0044464,GO:0046483,GO:0071704,GO:0090304,GO:0097159,GO:0097367,GO:0140098,GO:0140101,GO:1901265,GO:1901360,GO:1901363,GO:1901564,GO:1901566,GO:1901576	6.1.1.11	ko:K01875	ko00970,map00970	M00359,M00360	R03662,R08218	RC00055,RC00523	ko00000,ko00001,ko00002,ko01000,ko01007,ko03016				Insecta	38CFZ@33154,3BHK4@33208,3D2Q9@33213,3SJJZ@50557,41UWE@6656,44Z0F@7147,45CJC@7148,COG0172@1,KOG2509@2759	NA|NA|NA	J	Seryl-tRNA synthetase N-terminal domain
gcon_00004429	7070.TC014882-PA	1.5e-133	482.6	Insecta		GO:0001667,GO:0002009,GO:0003007,GO:0003365,GO:0003371,GO:0003379,GO:0003380,GO:0005575,GO:0005622,GO:0005623,GO:0005834,GO:0005886,GO:0006928,GO:0006996,GO:0007010,GO:0007154,GO:0007155,GO:0007163,GO:0007165,GO:0007186,GO:0007275,GO:0007369,GO:0007398,GO:0007399,GO:0007405,GO:0007498,GO:0007507,GO:0008104,GO:0008150,GO:0008283,GO:0008356,GO:0009653,GO:0009790,GO:0009887,GO:0009888,GO:0009898,GO:0009987,GO:0010470,GO:0016020,GO:0016043,GO:0016477,GO:0017145,GO:0019897,GO:0019898,GO:0022008,GO:0022603,GO:0022610,GO:0023052,GO:0030010,GO:0030154,GO:0030952,GO:0031234,GO:0032501,GO:0032502,GO:0032956,GO:0032970,GO:0032991,GO:0033036,GO:0033043,GO:0036445,GO:0040011,GO:0042074,GO:0043519,GO:0044424,GO:0044425,GO:0044459,GO:0044464,GO:0045165,GO:0045176,GO:0045995,GO:0048103,GO:0048383,GO:0048513,GO:0048598,GO:0048699,GO:0048729,GO:0048731,GO:0048856,GO:0048869,GO:0048870,GO:0050789,GO:0050793,GO:0050794,GO:0050896,GO:0051128,GO:0051179,GO:0051239,GO:0051301,GO:0051493,GO:0051674,GO:0051716,GO:0055057,GO:0055059,GO:0060026,GO:0060027,GO:0060429,GO:0061343,GO:0061351,GO:0065007,GO:0071840,GO:0071944,GO:0072089,GO:0072359,GO:0098552,GO:0098562,GO:0098722,GO:0098796,GO:0098797,GO:1902494,GO:1905360,GO:2000026		ko:K04536	ko04011,ko04014,ko04062,ko04151,ko04371,ko04713,ko04723,ko04724,ko04725,ko04726,ko04727,ko04728,ko04740,ko04744,ko04926,ko05032,ko05034,ko05167,ko05200,map04011,map04014,map04062,map04151,map04371,map04713,map04723,map04724,map04725,map04726,map04727,map04728,map04740,map04744,map04926,map05032,map05034,map05167,map05200				ko00000,ko00001,ko04031,ko04147				Insecta	38C52@33154,3B9ME@33208,3CVIP@33213,3SFPD@50557,41THR@6656,KOG0286@1,KOG0286@2759	NA|NA|NA	S	Guanine nucleotide-binding protein
gcon_00004555	136037.KDR23798	5.7e-59	233.4	Insecta		GO:0000228,GO:0000785,GO:0000786,GO:0000788,GO:0000790,GO:0003674,GO:0003676,GO:0003677,GO:0005488,GO:0005575,GO:0005622,GO:0005623,GO:0005634,GO:0005694,GO:0006325,GO:0006996,GO:0008150,GO:0009987,GO:0016043,GO:0031974,GO:0031981,GO:0032991,GO:0032993,GO:0043226,GO:0043227,GO:0043228,GO:0043229,GO:0043231,GO:0043232,GO:0043233,GO:0044422,GO:0044424,GO:0044427,GO:0044428,GO:0044446,GO:0044454,GO:0044464,GO:0044815,GO:0051276,GO:0070013,GO:0071840,GO:0097159,GO:1901363		ko:K11251	ko04217,ko05034,ko05322,map04217,map05034,map05322				ko00000,ko00001,ko03036,ko04147				Insecta	3A1K0@33154,3BQBZ@33208,3D75E@33213,3SZ9A@50557,429UA@6656,COG5262@1,KOG1756@2759	NA|NA|NA	B	Histone H2A
gcon_00004645	13037.EHJ76602	0.0	1424.8	Lepidoptera		GO:0003674,GO:0003824,GO:0005488,GO:0005515,GO:0005543,GO:0005575,GO:0005622,GO:0005623,GO:0005737,GO:0005768,GO:0005886,GO:0005942,GO:0006629,GO:0006644,GO:0006650,GO:0006661,GO:0006793,GO:0006796,GO:0006928,GO:0006996,GO:0007010,GO:0007154,GO:0007165,GO:0008150,GO:0008152,GO:0008289,GO:0008610,GO:0008654,GO:0009058,GO:0009987,GO:0010008,GO:0012505,GO:0014065,GO:0016020,GO:0016043,GO:0016301,GO:0016303,GO:0016307,GO:0016310,GO:0016477,GO:0016740,GO:0016772,GO:0016773,GO:0017016,GO:0017137,GO:0019637,GO:0019898,GO:0019899,GO:0023052,GO:0030029,GO:0030036,GO:0030258,GO:0030865,GO:0030866,GO:0031090,GO:0031267,GO:0031410,GO:0031982,GO:0032991,GO:0035004,GO:0035005,GO:0035556,GO:0036092,GO:0040011,GO:0043167,GO:0043168,GO:0043226,GO:0043227,GO:0043229,GO:0044237,GO:0044238,GO:0044249,GO:0044255,GO:0044422,GO:0044424,GO:0044425,GO:0044433,GO:0044440,GO:0044444,GO:0044446,GO:0044464,GO:0045017,GO:0046474,GO:0046486,GO:0046488,GO:0046834,GO:0046854,GO:0048015,GO:0048017,GO:0048870,GO:0050789,GO:0050794,GO:0050896,GO:0051020,GO:0051179,GO:0051674,GO:0051716,GO:0052742,GO:0061695,GO:0065007,GO:0071704,GO:0071840,GO:0071944,GO:0090407,GO:0097708,GO:0098588,GO:0098796,GO:0098805,GO:1901576,GO:1902494,GO:1990234	2.7.1.154	ko:K00923	ko00562,ko01100,ko04070,map00562,map01100,map04070		R03362,R05795	RC00002,RC00078	ko00000,ko00001,ko01000				Insecta	38HFP@33154,3B9QS@33208,3CW2B@33213,3SKHK@50557,41XVI@6656,44248@7088,COG5032@1,KOG0905@2759	NA|NA|NA	T	PI3-kinase family, Ras-binding domain
gcon_00004649	34740.HMEL007479-PA	6e-118	431.8	Lepidoptera	SRPN12	GO:0000003,GO:0005575,GO:0005576,GO:0005615,GO:0008150,GO:0032501,GO:0032504,GO:0044421											Insecta	3A023@33154,3BQ2I@33208,3D6SP@33213,3SMAQ@50557,41YYM@6656,4425X@7088,COG4826@1,KOG2392@2759	NA|NA|NA	V	SERine Proteinase INhibitors
gcon_00004753	7425.NV14848-PA	0.0	1586.6	Hymenoptera		GO:0003674,GO:0003676,GO:0003723,GO:0003746,GO:0005488,GO:0005575,GO:0005622,GO:0005623,GO:0005737,GO:0005829,GO:0006412,GO:0006414,GO:0006518,GO:0006807,GO:0008135,GO:0008150,GO:0008152,GO:0009058,GO:0009059,GO:0009987,GO:0010467,GO:0019538,GO:0034641,GO:0034645,GO:0043043,GO:0043170,GO:0043603,GO:0043604,GO:0044237,GO:0044238,GO:0044249,GO:0044260,GO:0044267,GO:0044271,GO:0044424,GO:0044444,GO:0044464,GO:0071704,GO:0097159,GO:1901363,GO:1901564,GO:1901566,GO:1901576		ko:K03234	ko04152,ko04921,map04152,map04921				ko00000,ko00001,ko03012,ko04147				Insecta	38CUM@33154,3BAEX@33208,3CUB5@33213,3SIGA@50557,41TRA@6656,46FIW@7399,COG0480@1,KOG0469@2759	NA|NA|NA	J	Elongation factor G, domain IV
gcon_00004992	7165.AGAP001053-PA	9.6e-51	206.8	Nematocera	wupA	GO:0000280,GO:0003008,GO:0003012,GO:0003013,GO:0003015,GO:0003674,GO:0003779,GO:0005488,GO:0005515,GO:0005575,GO:0005622,GO:0005623,GO:0005737,GO:0005856,GO:0005861,GO:0005865,GO:0006936,GO:0006996,GO:0007010,GO:0007275,GO:0007399,GO:0007507,GO:0007517,GO:0007519,GO:0008015,GO:0008092,GO:0008150,GO:0009653,GO:0009888,GO:0009987,GO:0010927,GO:0014706,GO:0015629,GO:0016043,GO:0019725,GO:0022607,GO:0030016,GO:0030017,GO:0030029,GO:0030036,GO:0030154,GO:0030239,GO:0031032,GO:0032501,GO:0032502,GO:0032989,GO:0032991,GO:0036379,GO:0042592,GO:0042692,GO:0043226,GO:0043228,GO:0043229,GO:0043232,GO:0043292,GO:0044085,GO:0044422,GO:0044424,GO:0044430,GO:0044444,GO:0044446,GO:0044449,GO:0044464,GO:0045214,GO:0046716,GO:0048285,GO:0048468,GO:0048513,GO:0048646,GO:0048731,GO:0048738,GO:0048856,GO:0048869,GO:0051146,GO:0055001,GO:0055002,GO:0060047,GO:0060249,GO:0060537,GO:0060538,GO:0061061,GO:0065007,GO:0065008,GO:0070925,GO:0071840,GO:0072359,GO:0097435,GO:0099080,GO:0099081,GO:0099512											Insecta	39TP8@33154,3BCAA@33208,3CWVW@33213,3SKP9@50557,41VC0@6656,451XU@7147,45C3G@7148,KOG3977@1,KOG3977@2759	NA|NA|NA	Z	Troponin
gcon_00005226	6669.EFX68309	5.7e-47	193.4	Arthropoda													Insecta	3A3EV@33154,3BRJS@33208,3D8CB@33213,41ZUS@6656,COG0545@1,KOG0544@2759	NA|NA|NA	O	It is involved in the biological process described with protein folding
gcon_00005269	7165.AGAP003713-PA	1.3e-09	68.2	Nematocera													Insecta	2D0FJ@1,2SE18@2759,3ACV1@33154,3BVSQ@33208,3DCKK@33213,3SQ2G@50557,421V4@6656,454I8@7147,45J0V@7148	NA|NA|NA	S	Transcription activator MBF2
gcon_00005411	136037.KDR19393	3.3e-46	190.7	Insecta	Rac1	GO:0000003,GO:0000165,GO:0000768,GO:0000902,GO:0000904,GO:0001558,GO:0001654,GO:0001667,GO:0001700,GO:0001726,GO:0001736,GO:0001737,GO:0001738,GO:0001745,GO:0001751,GO:0001754,GO:0001932,GO:0001934,GO:0001952,GO:0001954,GO:0002009,GO:0002064,GO:0002065,GO:0002066,GO:0002118,GO:0002165,GO:0002252,GO:0002376,GO:0002433,GO:0002520,GO:0002682,GO:0002764,GO:0002768,GO:0003006,GO:0003008,GO:0003014,GO:0003674,GO:0003824,GO:0003924,GO:0005488,GO:0005515,GO:0005575,GO:0005622,GO:0005623,GO:0005737,GO:0005886,GO:0006464,GO:0006468,GO:0006582,GO:0006725,GO:0006793,GO:0006796,GO:0006807,GO:0006810,GO:0006897,GO:0006909,GO:0006928,GO:0006935,GO:0006949,GO:0006950,GO:0006952,GO:0006955,GO:0006996,GO:0007010,GO:0007015,GO:0007154,GO:0007163,GO:0007164,GO:0007165,GO:0007166,GO:0007254,GO:0007264,GO:0007265,GO:0007266,GO:0007275,GO:0007276,GO:0007281,GO:0007292,GO:0007297,GO:0007298,GO:0007304,GO:0007306,GO:0007368,GO:0007389,GO:0007390,GO:0007391,GO:0007392,GO:0007394,GO:0007395,GO:0007399,GO:0007409,GO:0007411,GO:0007413,GO:0007417,GO:0007419,GO:0007422,GO:0007423,GO:0007424,GO:0007426,GO:0007431,GO:0007435,GO:0007439,GO:0007441,GO:0007444,GO:0007472,GO:0007476,GO:0007516,GO:0007517,GO:0007520,GO:0007552,GO:0007560,GO:0007600,GO:0007610,GO:0007611,GO:0007613,GO:0007617,GO:0007618,GO:0007631,GO:0008037,GO:0008038,GO:0008045,GO:0008078,GO:0008150,GO:0008152,GO:0008258,GO:0008283,GO:0008347,GO:0008360,GO:0008361,GO:0008544,GO:0009605,GO:0009607,GO:0009617,GO:0009653,GO:0009790,GO:0009791,GO:0009792,GO:0009799,GO:0009826,GO:0009855,GO:0009886,GO:0009887,GO:0009888,GO:0009893,GO:0009913,GO:0009987,GO:0010562,GO:0010591,GO:0010593,GO:0010604,GO:0010631,GO:0010720,GO:0010769,GO:0010770,GO:0010810,GO:0010811,GO:0010883,GO:0010927,GO:0010975,GO:0010976,GO:0014902,GO:0016020,GO:0016028,GO:0016043,GO:0016049,GO:0016192,GO:0016198,GO:0016199,GO:0016203,GO:0016310,GO:0016331,GO:0016358,GO:0016462,GO:0016476,GO:0016477,GO:0016787,GO:0016817,GO:0016818,GO:0017111,GO:0018958,GO:0019098,GO:0019220,GO:0019222,GO:0019538,GO:0019748,GO:0019897,GO:0019898,GO:0019899,GO:0019900,GO:0019901,GO:0019953,GO:0022008,GO:0022412,GO:0022414,GO:0022603,GO:0022604,GO:0022606,GO:0022607,GO:0022612,GO:0023014,GO:0023052,GO:0030010,GO:0030029,GO:0030030,GO:0030031,GO:0030032,GO:0030036,GO:0030097,GO:0030154,GO:0030155,GO:0030182,GO:0030307,GO:0030516,GO:0030703,GO:0030707,GO:0030855,GO:0030865,GO:0030866,GO:0031098,GO:0031175,GO:0031252,GO:0031323,GO:0031325,GO:0031344,GO:0031345,GO:0031346,GO:0031399,GO:0031401,GO:0031532,GO:0032101,GO:0032103,GO:0032147,GO:0032268,GO:0032270,GO:0032501,GO:0032502,GO:0032504,GO:0032535,GO:0032794,GO:0032879,GO:0032989,GO:0032990,GO:0033554,GO:0033674,GO:0034330,GO:0034331,GO:0034332,GO:0034334,GO:0035006,GO:0035010,GO:0035011,GO:0035099,GO:0035107,GO:0035114,GO:0035120,GO:0035162,GO:0035212,GO:0035220,GO:0035239,GO:0035272,GO:0035295,GO:0035315,GO:0035316,GO:0035317,GO:0035320,GO:0035556,GO:0036211,GO:0040007,GO:0040008,GO:0040011,GO:0040012,GO:0040017,GO:0042051,GO:0042052,GO:0042063,GO:0042221,GO:0042325,GO:0042327,GO:0042330,GO:0042386,GO:0042440,GO:0042461,GO:0042462,GO:0042692,GO:0042742,GO:0042752,GO:0042995,GO:0043085,GO:0043170,GO:0043207,GO:0043412,GO:0043549,GO:0043954,GO:0044085,GO:0044087,GO:0044089,GO:0044093,GO:0044237,GO:0044238,GO:0044260,GO:0044267,GO:0044424,GO:0044425,GO:0044459,GO:0044464,GO:0044703,GO:0045087,GO:0045216,GO:0045595,GO:0045597,GO:0045610,GO:0045664,GO:0045666,GO:0045773,GO:0045785,GO:0045859,GO:0045860,GO:0045927,GO:0045937,GO:0045995,GO:0046530,GO:0046664,GO:0046843,GO:0048468,GO:0048477,GO:0048513,GO:0048518,GO:0048519,GO:0048522,GO:0048523,GO:0048534,GO:0048546,GO:0048557,GO:0048562,GO:0048563,GO:0048565,GO:0048566,GO:0048567,GO:0048568,GO:0048569,GO:0048583,GO:0048584,GO:0048588,GO:0048589,GO:0048592,GO:0048598,GO:0048609,GO:0048611,GO:0048613,GO:0048615,GO:0048638,GO:0048639,GO:0048646,GO:0048666,GO:0048667,GO:0048675,GO:0048699,GO:0048707,GO:0048729,GO:0048731,GO:0048732,GO:0048736,GO:0048737,GO:0048747,GO:0048749,GO:0048812,GO:0048813,GO:0048814,GO:0048856,GO:0048858,GO:0048869,GO:0048870,GO:0050767,GO:0050769,GO:0050770,GO:0050772,GO:0050773,GO:0050776,GO:0050789,GO:0050790,GO:0050793,GO:0050794,GO:0050795,GO:0050803,GO:0050807,GO:0050877,GO:0050890,GO:0050896,GO:0050920,GO:0050921,GO:0050954,GO:0050975,GO:0051017,GO:0051094,GO:0051128,GO:0051129,GO:0051130,GO:0051146,GO:0051171,GO:0051173,GO:0051174,GO:0051179,GO:0051234,GO:0051239,GO:0051240,GO:0051246,GO:0051247,GO:0051270,GO:0051272,GO:0051338,GO:0051347,GO:0051403,GO:0051450,GO:0051489,GO:0051491,GO:0051674,GO:0051704,GO:0051705,GO:0051707,GO:0051716,GO:0051960,GO:0051962,GO:0051963,GO:0055001,GO:0055002,GO:0055123,GO:0060255,GO:0060284,GO:0060429,GO:0060491,GO:0060538,GO:0060541,GO:0060560,GO:0060562,GO:0061041,GO:0061061,GO:0061162,GO:0061339,GO:0061387,GO:0061564,GO:0061572,GO:0065007,GO:0065008,GO:0065009,GO:0071704,GO:0071840,GO:0071900,GO:0071902,GO:0071907,GO:0071944,GO:0080090,GO:0080134,GO:0090066,GO:0090130,GO:0090132,GO:0090303,GO:0090596,GO:0097205,GO:0097206,GO:0097435,GO:0097485,GO:0097581,GO:0098542,GO:0098657,GO:0106030,GO:0120025,GO:0120031,GO:0120032,GO:0120033,GO:0120034,GO:0120035,GO:0120036,GO:0120039,GO:1901360,GO:1901564,GO:1901615,GO:1902667,GO:1902669,GO:1902743,GO:1902744,GO:1903034,GO:1903036,GO:1904059,GO:1905952,GO:1990138,GO:2000026		ko:K04392	ko04010,ko04013,ko04014,ko04015,ko04024,ko04062,ko04071,ko04145,ko04151,ko04310,ko04360,ko04370,ko04380,ko04510,ko04520,ko04530,ko04620,ko04650,ko04662,ko04664,ko04666,ko04670,ko04722,ko04810,ko04932,ko04933,ko04972,ko05014,ko05100,ko05120,ko05131,ko05132,ko05167,ko05200,ko05203,ko05205,ko05210,ko05211,ko05212,ko05231,ko05416,ko05418,map04010,map04013,map04014,map04015,map04024,map04062,map04071,map04145,map04151,map04310,map04360,map04370,map04380,map04510,map04520,map04530,map04620,map04650,map04662,map04664,map04666,map04670,map04722,map04810,map04932,map04933,map04972,map05014,map05100,map05120,map05131,map05132,map05167,map05200,map05203,map05205,map05210,map05211,map05212,map05231,map05416,map05418				ko00000,ko00001,ko04031,ko04131,ko04147				Insecta	38BJN@33154,3BE5W@33208,3CXWR@33213,3SG4W@50557,41W7G@6656,COG1100@1,KOG0393@2759	NA|NA|NA	U	GTP binding. It is involved in the biological process described with small GTPase mediated signal transduction
gcon_00005438	7460.GB48810-PA	4.4e-138	497.3	Hymenoptera	RpL8	GO:0002181,GO:0003674,GO:0003676,GO:0003723,GO:0003735,GO:0005198,GO:0005488,GO:0005575,GO:0005622,GO:0005623,GO:0005634,GO:0005730,GO:0005737,GO:0005829,GO:0005840,GO:0006412,GO:0006518,GO:0006807,GO:0008150,GO:0008152,GO:0009058,GO:0009059,GO:0009987,GO:0010467,GO:0015934,GO:0019538,GO:0022625,GO:0022626,GO:0031974,GO:0031981,GO:0032991,GO:0034641,GO:0034645,GO:0043043,GO:0043170,GO:0043226,GO:0043227,GO:0043228,GO:0043229,GO:0043231,GO:0043232,GO:0043233,GO:0043603,GO:0043604,GO:0044237,GO:0044238,GO:0044249,GO:0044260,GO:0044267,GO:0044271,GO:0044391,GO:0044422,GO:0044424,GO:0044428,GO:0044444,GO:0044445,GO:0044446,GO:0044464,GO:0070013,GO:0071704,GO:0097159,GO:1901363,GO:1901564,GO:1901566,GO:1901576,GO:1990904		ko:K02938	ko03010,map03010	M00177			br01610,ko00000,ko00001,ko00002,ko03011				Insecta	38BCB@33154,3BGMC@33208,3CS9I@33213,3SHEW@50557,41X90@6656,46FNX@7399,COG0090@1,KOG2309@2759	NA|NA|NA	J	Ribosomal Proteins L2, C-terminal domain
gcon_00005702	7159.AAEL002687-PA	1.8e-226	792.0	Nematocera	Scpx	GO:0003674,GO:0005215,GO:0005319,GO:0005548,GO:0005575,GO:0005622,GO:0005623,GO:0005737,GO:0005739,GO:0005777,GO:0006810,GO:0006811,GO:0006820,GO:0006869,GO:0008150,GO:0010876,GO:0015711,GO:0015748,GO:0015914,GO:0033036,GO:0042579,GO:0043226,GO:0043227,GO:0043229,GO:0043231,GO:0044424,GO:0044444,GO:0044464,GO:0051179,GO:0051234,GO:0071702	2.3.1.176	ko:K08764	ko00120,ko01100,ko03320,ko04146,map00120,map01100,map03320,map04146	M00104	R03719,R04811	RC00004,RC00405,RC02725	ko00000,ko00001,ko00002,ko01000				Insecta	38CKQ@33154,3BDZX@33208,3CUCP@33213,3SH96@50557,41VA7@6656,44ZTU@7147,45F6K@7148,KOG1406@1,KOG1406@2759,KOG4170@1,KOG4170@2759	NA|NA|NA	I	Belongs to the thiolase family
gcon_00005940	7165.AGAP007242-PA	1.8e-111	408.7	Nematocera				ko:K14397	ko03015,map03015				ko00000,ko00001,ko03019				Insecta	38D8F@33154,3BENP@33208,3CV05@33213,3SGVR@50557,41V3F@6656,44YMN@7147,45EEW@7148,KOG1689@1,KOG1689@2759	NA|NA|NA	A	Pre-mrna cleavage factor im, 25kD subunit
gcon_00005942	7165.AGAP009091-PB	4.1e-230	803.9	Nematocera	Ddc	GO:0000003,GO:0001505,GO:0003008,GO:0003674,GO:0003824,GO:0004058,GO:0006082,GO:0006520,GO:0006568,GO:0006570,GO:0006576,GO:0006584,GO:0006585,GO:0006586,GO:0006587,GO:0006725,GO:0006807,GO:0006950,GO:0007275,GO:0007444,GO:0007562,GO:0007564,GO:0007591,GO:0007593,GO:0007610,GO:0007611,GO:0007613,GO:0007615,GO:0007616,GO:0007617,GO:0007618,GO:0007619,GO:0007622,GO:0007623,GO:0008062,GO:0008150,GO:0008152,GO:0009058,GO:0009072,GO:0009266,GO:0009308,GO:0009605,GO:0009611,GO:0009628,GO:0009712,GO:0009713,GO:0009888,GO:0009987,GO:0016829,GO:0016830,GO:0016831,GO:0017144,GO:0018130,GO:0018958,GO:0019098,GO:0019438,GO:0019752,GO:0019953,GO:0021700,GO:0022404,GO:0022414,GO:0032501,GO:0032502,GO:0032504,GO:0034641,GO:0035220,GO:0035295,GO:0040007,GO:0040011,GO:0040040,GO:0042133,GO:0042136,GO:0042303,GO:0042330,GO:0042335,GO:0042416,GO:0042417,GO:0042423,GO:0042427,GO:0042428,GO:0042430,GO:0042435,GO:0043052,GO:0043436,GO:0043473,GO:0044106,GO:0044237,GO:0044238,GO:0044249,GO:0044271,GO:0044281,GO:0044703,GO:0046189,GO:0046483,GO:0048066,GO:0048067,GO:0048070,GO:0048079,GO:0048082,GO:0048085,GO:0048511,GO:0048512,GO:0048513,GO:0048609,GO:0048731,GO:0048856,GO:0050789,GO:0050793,GO:0050877,GO:0050890,GO:0050896,GO:0051239,GO:0051704,GO:0060429,GO:0065007,GO:0065008,GO:0071684,GO:0071704,GO:0097164,GO:1901160,GO:1901162,GO:1901360,GO:1901362,GO:1901564,GO:1901566,GO:1901576,GO:1901605,GO:1901615,GO:1901617,GO:2000026	4.1.1.105,4.1.1.28	ko:K01593	ko00350,ko00360,ko00380,ko00901,ko00950,ko00965,ko01100,ko01110,ko04726,ko04728,ko05030,ko05031,ko05034,map00350,map00360,map00380,map00901,map00950,map00965,map01100,map01110,map04726,map04728,map05030,map05031,map05034	M00037,M00042	R00685,R00699,R00736,R02080,R02701,R04909	RC00299	ko00000,ko00001,ko00002,ko01000,ko04147				Insecta	38EZZ@33154,3B9Z3@33208,3CSPZ@33213,3SFQK@50557,41XBM@6656,44YIB@7147,45H9S@7148,COG0076@1,KOG0628@2759	NA|NA|NA	E	decarboxylase
gcon_00006241	7070.TC010798-PA	0.0	1144.8	Insecta		GO:0000003,GO:0000278,GO:0000281,GO:0000910,GO:0002064,GO:0002065,GO:0002066,GO:0003006,GO:0003674,GO:0005215,GO:0005575,GO:0005622,GO:0005623,GO:0005737,GO:0005886,GO:0005905,GO:0006810,GO:0006897,GO:0007049,GO:0007276,GO:0007281,GO:0007292,GO:0008104,GO:0008150,GO:0008356,GO:0008565,GO:0009888,GO:0009987,GO:0010324,GO:0012505,GO:0012506,GO:0015031,GO:0015833,GO:0016020,GO:0016043,GO:0016192,GO:0019953,GO:0022402,GO:0022412,GO:0022414,GO:0030100,GO:0030117,GO:0030118,GO:0030119,GO:0030120,GO:0030122,GO:0030125,GO:0030128,GO:0030131,GO:0030132,GO:0030135,GO:0030136,GO:0030139,GO:0030154,GO:0030659,GO:0030662,GO:0030665,GO:0030666,GO:0030669,GO:0030707,GO:0030855,GO:0031090,GO:0031410,GO:0031982,GO:0032501,GO:0032502,GO:0032504,GO:0032506,GO:0032879,GO:0032991,GO:0033036,GO:0036090,GO:0036465,GO:0042886,GO:0043226,GO:0043227,GO:0043229,GO:0044422,GO:0044424,GO:0044425,GO:0044433,GO:0044444,GO:0044446,GO:0044459,GO:0044464,GO:0044703,GO:0045184,GO:0045334,GO:0045807,GO:0046907,GO:0048468,GO:0048475,GO:0048477,GO:0048488,GO:0048489,GO:0048518,GO:0048522,GO:0048609,GO:0048856,GO:0048869,GO:0050789,GO:0050794,GO:0051049,GO:0051050,GO:0051128,GO:0051130,GO:0051179,GO:0051234,GO:0051301,GO:0051640,GO:0051641,GO:0051648,GO:0051649,GO:0051650,GO:0051656,GO:0051704,GO:0060429,GO:0060627,GO:0061024,GO:0061640,GO:0065007,GO:0071702,GO:0071705,GO:0071840,GO:0071944,GO:0097479,GO:0097480,GO:0097708,GO:0098588,GO:0098657,GO:0098796,GO:0098797,GO:0098805,GO:0099003,GO:0099024,GO:0099504,GO:1902410,GO:1903047,GO:1990386		ko:K11824	ko04144,ko04721,ko04961,ko05016,map04144,map04721,map04961,map05016				ko00000,ko00001,ko04131,ko04147				Insecta	38EKD@33154,3BH1Z@33208,3CTJR@33213,3SI7G@50557,41WVA@6656,COG4354@1,KOG1077@2759	NA|NA|NA	U	Adaptins are components of the adapter complexes which link clathrin to receptors in coated vesicles
gcon_00006439	13037.EHJ78452	7.1e-38	162.9	Lepidoptera	Pcd		4.2.1.96	ko:K01724	ko00790,map00790		R04734	RC01208	ko00000,ko00001,ko01000,ko04147				Insecta	3A5X6@33154,3BSH6@33208,3D750@33213,3SN0W@50557,420GT@6656,449RY@7088,COG2154@1,KOG4073@2759	NA|NA|NA	K	Pterin 4 alpha carbinolamine dehydratase
gcon_00006440	7091.BGIBMGA004906-TA	1.2e-152	546.2	Lepidoptera		GO:0003674,GO:0003824,GO:0016853,GO:0016854,GO:0016855,GO:0030378,GO:0036361,GO:0047661	4.3.1.19	ko:K01754	ko00260,ko00290,ko01100,ko01110,ko01130,ko01200,ko01230,map00260,map00290,map01100,map01110,map01130,map01200,map01230	M00570	R00220,R00996	RC00418,RC02600	ko00000,ko00001,ko00002,ko01000				Insecta	38C3Z@33154,3BATZ@33208,3CY6C@33213,3SI3J@50557,41V5Z@6656,448EY@7088,COG1171@1,KOG1250@2759	NA|NA|NA	E	Pyridoxal-phosphate dependent enzyme
gcon_00006459	13037.EHJ77777	2.2e-69	268.1	Lepidoptera		GO:0000003,GO:0000578,GO:0000902,GO:0000904,GO:0001667,GO:0002064,GO:0002065,GO:0002066,GO:0003002,GO:0003006,GO:0003674,GO:0003676,GO:0003677,GO:0003697,GO:0003723,GO:0003729,GO:0003730,GO:0005488,GO:0005515,GO:0005575,GO:0005622,GO:0005623,GO:0005634,GO:0005654,GO:0005737,GO:0006403,GO:0006417,GO:0006928,GO:0006935,GO:0007028,GO:0007275,GO:0007276,GO:0007281,GO:0007292,GO:0007297,GO:0007298,GO:0007308,GO:0007309,GO:0007314,GO:0007315,GO:0007316,GO:0007319,GO:0007350,GO:0007351,GO:0007389,GO:0007399,GO:0007409,GO:0007411,GO:0008150,GO:0008298,GO:0008358,GO:0008595,GO:0009605,GO:0009653,GO:0009790,GO:0009798,GO:0009880,GO:0009888,GO:0009889,GO:0009890,GO:0009891,GO:0009892,GO:0009893,GO:0009948,GO:0009952,GO:0009987,GO:0009994,GO:0010468,GO:0010556,GO:0010557,GO:0010558,GO:0010604,GO:0010605,GO:0010608,GO:0010628,GO:0010629,GO:0010631,GO:0016043,GO:0016477,GO:0017148,GO:0019094,GO:0019219,GO:0019222,GO:0019953,GO:0021700,GO:0022008,GO:0022412,GO:0022414,GO:0022607,GO:0030030,GO:0030154,GO:0030182,GO:0030707,GO:0030855,GO:0031175,GO:0031323,GO:0031324,GO:0031325,GO:0031326,GO:0031327,GO:0031328,GO:0031974,GO:0031981,GO:0032268,GO:0032269,GO:0032270,GO:0032501,GO:0032502,GO:0032504,GO:0032989,GO:0032990,GO:0032991,GO:0033036,GO:0034248,GO:0034249,GO:0034250,GO:0035282,GO:0035770,GO:0036464,GO:0040011,GO:0042221,GO:0042330,GO:0043186,GO:0043226,GO:0043227,GO:0043228,GO:0043229,GO:0043231,GO:0043232,GO:0043233,GO:0043484,GO:0044085,GO:0044422,GO:0044424,GO:0044428,GO:0044444,GO:0044446,GO:0044464,GO:0044703,GO:0045451,GO:0045495,GO:0045727,GO:0046011,GO:0048024,GO:0048027,GO:0048468,GO:0048469,GO:0048477,GO:0048518,GO:0048519,GO:0048522,GO:0048523,GO:0048599,GO:0048609,GO:0048666,GO:0048667,GO:0048699,GO:0048731,GO:0048812,GO:0048856,GO:0048858,GO:0048869,GO:0048870,GO:0050684,GO:0050789,GO:0050794,GO:0050896,GO:0051171,GO:0051172,GO:0051173,GO:0051179,GO:0051246,GO:0051247,GO:0051248,GO:0051252,GO:0051641,GO:0051674,GO:0051704,GO:0060255,GO:0060293,GO:0060429,GO:0060810,GO:0060811,GO:0061564,GO:0065007,GO:0070013,GO:0070727,GO:0071840,GO:0080090,GO:0090130,GO:0090132,GO:0097159,GO:0097485,GO:0120036,GO:0120039,GO:1901363,GO:1903311,GO:1990904,GO:2000112,GO:2000113		ko:K14411	ko03015,map03015				ko00000,ko00001,ko03019				Insecta	38F25@33154,3BIB5@33208,3CT1F@33213,3SIZ7@50557,41XZW@6656,444KP@7088,KOG4205@1,KOG4205@2759	NA|NA|NA	A	RNA recognition motif
gcon_00006524	13037.EHJ73799	2.9e-30	137.5	Insecta													Insecta	2C9WU@1,2SGA3@2759,3AD82@33154,3BVX2@33208,3DAAY@33213,3SNYW@50557,420VK@6656	NA|NA|NA	S	Structural constituent of cuticle
gcon_00006583	13037.EHJ73490	1.2e-50	206.1	Lepidoptera	RpS6	GO:0002181,GO:0002376,GO:0003674,GO:0003735,GO:0005198,GO:0005575,GO:0005622,GO:0005623,GO:0005737,GO:0005829,GO:0005840,GO:0006139,GO:0006364,GO:0006396,GO:0006412,GO:0006518,GO:0006725,GO:0006807,GO:0006955,GO:0008150,GO:0008152,GO:0009058,GO:0009059,GO:0009987,GO:0010467,GO:0015935,GO:0016070,GO:0016072,GO:0019538,GO:0022613,GO:0022626,GO:0022627,GO:0032991,GO:0034470,GO:0034641,GO:0034645,GO:0034660,GO:0042254,GO:0042274,GO:0043043,GO:0043170,GO:0043226,GO:0043228,GO:0043229,GO:0043232,GO:0043603,GO:0043604,GO:0044085,GO:0044237,GO:0044238,GO:0044249,GO:0044260,GO:0044267,GO:0044271,GO:0044391,GO:0044422,GO:0044424,GO:0044444,GO:0044445,GO:0044446,GO:0044464,GO:0046483,GO:0050896,GO:0071704,GO:0071840,GO:0090304,GO:1901360,GO:1901564,GO:1901566,GO:1901576,GO:1990904		ko:K02991	ko01521,ko03010,ko04066,ko04150,ko04151,ko04371,ko04714,ko04910,ko05205,map01521,map03010,map04066,map04150,map04151,map04371,map04714,map04910,map05205	M00177,M00179			br01610,ko00000,ko00001,ko00002,ko03011				Insecta	38HEM@33154,3BD3X@33208,3CUHH@33213,3SHMJ@50557,41UJ1@6656,443S3@7088,COG2125@1,KOG1646@2759	NA|NA|NA	J	Ribosomal protein S6e
gcon_00006626	7165.AGAP011172-PA	8.1e-160	570.1	Nematocera		GO:0000096,GO:0000097,GO:0003674,GO:0003824,GO:0003962,GO:0004123,GO:0005488,GO:0005575,GO:0005622,GO:0005623,GO:0005737,GO:0006082,GO:0006518,GO:0006520,GO:0006534,GO:0006555,GO:0006575,GO:0006749,GO:0006750,GO:0006790,GO:0006807,GO:0008144,GO:0008150,GO:0008152,GO:0008652,GO:0009058,GO:0009066,GO:0009067,GO:0009069,GO:0009070,GO:0009086,GO:0009092,GO:0009987,GO:0016053,GO:0016740,GO:0016765,GO:0016829,GO:0016846,GO:0017144,GO:0019184,GO:0019343,GO:0019344,GO:0019346,GO:0019752,GO:0019842,GO:0030170,GO:0034641,GO:0036094,GO:0042398,GO:0043043,GO:0043167,GO:0043168,GO:0043436,GO:0043603,GO:0043604,GO:0044237,GO:0044238,GO:0044249,GO:0044271,GO:0044272,GO:0044281,GO:0044283,GO:0044424,GO:0044464,GO:0046394,GO:0048037,GO:0050662,GO:0050667,GO:0051186,GO:0051188,GO:0070279,GO:0071265,GO:0071266,GO:0071704,GO:0097159,GO:1901363,GO:1901564,GO:1901566,GO:1901576,GO:1901605,GO:1901607	4.4.1.1	ko:K01758	ko00260,ko00270,ko00450,ko01100,ko01130,ko01230,map00260,map00270,map00450,map01100,map01130,map01230	M00338	R00782,R01001,R02408,R04770,R04930,R09366	RC00056,RC00069,RC00348,RC00382,RC00710,RC01209,RC01210,RC01245,RC02303	ko00000,ko00001,ko00002,ko01000,ko04147				Insecta	38CST@33154,3BFVK@33208,3CXAE@33213,3SGQ3@50557,41XH4@6656,451EM@7147,45C20@7148,COG0626@1,KOG0053@2759	NA|NA|NA	E	cystathionine
gcon_00006770	7159.AAEL014749-PB	2e-96	358.6	Nematocera		GO:0000003,GO:0001654,GO:0001667,GO:0001700,GO:0001736,GO:0001738,GO:0001745,GO:0001751,GO:0001752,GO:0001754,GO:0001932,GO:0001933,GO:0002009,GO:0002064,GO:0002065,GO:0002066,GO:0002376,GO:0003006,GO:0003674,GO:0003824,GO:0003924,GO:0005488,GO:0005515,GO:0005575,GO:0005623,GO:0005886,GO:0006928,GO:0006950,GO:0006952,GO:0006955,GO:0007154,GO:0007163,GO:0007164,GO:0007165,GO:0007264,GO:0007265,GO:0007275,GO:0007276,GO:0007281,GO:0007292,GO:0007297,GO:0007298,GO:0007391,GO:0007399,GO:0007423,GO:0007464,GO:0008150,GO:0008593,GO:0009653,GO:0009790,GO:0009792,GO:0009887,GO:0009888,GO:0009892,GO:0009966,GO:0009968,GO:0009987,GO:0010563,GO:0010605,GO:0010631,GO:0010646,GO:0010648,GO:0016020,GO:0016331,GO:0016462,GO:0016477,GO:0016787,GO:0016817,GO:0016818,GO:0017111,GO:0019220,GO:0019222,GO:0019904,GO:0019953,GO:0022008,GO:0022412,GO:0022414,GO:0022603,GO:0022604,GO:0023051,GO:0023052,GO:0023057,GO:0030154,GO:0030165,GO:0030182,GO:0030707,GO:0030855,GO:0031323,GO:0031324,GO:0031399,GO:0031400,GO:0032268,GO:0032269,GO:0032501,GO:0032502,GO:0032504,GO:0032872,GO:0032873,GO:0035556,GO:0040011,GO:0042067,GO:0042325,GO:0042326,GO:0042706,GO:0043408,GO:0043409,GO:0044464,GO:0044703,GO:0045087,GO:0045165,GO:0045936,GO:0046328,GO:0046329,GO:0046530,GO:0046552,GO:0048056,GO:0048468,GO:0048477,GO:0048513,GO:0048519,GO:0048523,GO:0048583,GO:0048585,GO:0048592,GO:0048598,GO:0048609,GO:0048663,GO:0048699,GO:0048729,GO:0048731,GO:0048749,GO:0048856,GO:0048869,GO:0048870,GO:0050789,GO:0050793,GO:0050794,GO:0050896,GO:0051128,GO:0051171,GO:0051172,GO:0051174,GO:0051179,GO:0051246,GO:0051248,GO:0051674,GO:0051704,GO:0051716,GO:0060255,GO:0060429,GO:0065007,GO:0070302,GO:0070303,GO:0071944,GO:0080090,GO:0080134,GO:0080135,GO:0090130,GO:0090132,GO:0090596,GO:1902531,GO:1902532		ko:K07834	ko04014,ko04015,ko04072,ko05200,ko05210,ko05212,map04014,map04015,map04072,map05200,map05210,map05212				ko00000,ko00001,ko04031,ko04131				Insecta	38TG4@33154,3BCK4@33208,3CSJH@33213,3SJYS@50557,41X2V@6656,4516Q@7147,45F52@7148,COG1100@1,KOG0395@2759	NA|NA|NA	U	Ras subfamily of RAS small GTPases
gcon_00006807	12957.ACEP16728-PA	4.3e-263	914.1	Hymenoptera			2.3.2.13	ko:K05619					ko00000,ko01000				Insecta	2CD5G@1,2QQ46@2759,38DTB@33154,3B9AA@33208,3CRPR@33213,3SGZ2@50557,41TEE@6656,46KVS@7399	NA|NA|NA	S	Transglutaminase/protease-like homologues
gcon_00006917	132113.XP_003488788.1	5.8e-149	534.6	Hymenoptera		GO:0000049,GO:0003674,GO:0003676,GO:0003723,GO:0003729,GO:0003743,GO:0005488,GO:0005575,GO:0005622,GO:0005623,GO:0005737,GO:0005829,GO:0005840,GO:0006412,GO:0006413,GO:0006417,GO:0006518,GO:0006807,GO:0008135,GO:0008150,GO:0008152,GO:0009058,GO:0009059,GO:0009889,GO:0009987,GO:0010467,GO:0010468,GO:0010556,GO:0010608,GO:0015935,GO:0019222,GO:0019538,GO:0022626,GO:0022627,GO:0031323,GO:0031326,GO:0032268,GO:0032991,GO:0034248,GO:0034641,GO:0034645,GO:0043021,GO:0043022,GO:0043043,GO:0043170,GO:0043226,GO:0043228,GO:0043229,GO:0043232,GO:0043603,GO:0043604,GO:0044237,GO:0044238,GO:0044249,GO:0044260,GO:0044267,GO:0044271,GO:0044391,GO:0044422,GO:0044424,GO:0044444,GO:0044445,GO:0044446,GO:0044464,GO:0044877,GO:0050789,GO:0050794,GO:0051171,GO:0051246,GO:0060255,GO:0065007,GO:0071704,GO:0080090,GO:0097159,GO:1901363,GO:1901564,GO:1901566,GO:1901576,GO:1990904,GO:2000112		ko:K11294,ko:K15026	ko05130,map05130				ko00000,ko00001,ko03009,ko03012,ko03019,ko03036				Insecta	38FAB@33154,3BBZH@33208,3CS8A@33213,3SGTZ@50557,41XTK@6656,46KFF@7399,COG5354@1,KOG2315@2759	NA|NA|NA	J	eukaryotic translation initiation factor
gcon_00006937	7370.XP_005178209.1	4.7e-118	431.0	Diptera	vib	GO:0000003,GO:0000212,GO:0000226,GO:0000280,GO:0000910,GO:0000912,GO:0000915,GO:0000916,GO:0001700,GO:0005575,GO:0005622,GO:0005623,GO:0005634,GO:0005635,GO:0005737,GO:0005739,GO:0005794,GO:0005886,GO:0006996,GO:0007010,GO:0007017,GO:0007049,GO:0007051,GO:0007110,GO:0007111,GO:0007112,GO:0007140,GO:0007275,GO:0007276,GO:0007283,GO:0008150,GO:0009790,GO:0009792,GO:0009987,GO:0012505,GO:0016006,GO:0016020,GO:0016043,GO:0019953,GO:0022402,GO:0022412,GO:0022414,GO:0022607,GO:0030029,GO:0030036,GO:0030865,GO:0030866,GO:0031032,GO:0031090,GO:0031566,GO:0031965,GO:0031967,GO:0031975,GO:0032153,GO:0032154,GO:0032155,GO:0032501,GO:0032502,GO:0032504,GO:0032506,GO:0033206,GO:0036212,GO:0036213,GO:0043226,GO:0043227,GO:0043229,GO:0043231,GO:0043954,GO:0044085,GO:0044422,GO:0044424,GO:0044425,GO:0044428,GO:0044444,GO:0044446,GO:0044459,GO:0044464,GO:0044703,GO:0044837,GO:0048137,GO:0048232,GO:0048285,GO:0048609,GO:0048856,GO:0051301,GO:0051321,GO:0051704,GO:0061640,GO:0061982,GO:0061983,GO:0070732,GO:0071840,GO:0071944,GO:0098590,GO:0140013,GO:1903046											Insecta	38C2H@33154,3BB4C@33208,3CT3I@33213,3SJ3X@50557,41U1Q@6656,44X8J@7147,COG5083@1,KOG3668@2759	NA|NA|NA	IT	It is involved in the biological process described with transport
gcon_00007013	103372.F4WH18	2.5e-170	604.7	Hymenoptera			1.2.1.12	ko:K00134	ko00010,ko00710,ko01100,ko01110,ko01120,ko01130,ko01200,ko01230,ko04066,ko05010,map00010,map00710,map01100,map01110,map01120,map01130,map01200,map01230,map04066,map05010	M00001,M00002,M00003,M00165,M00166,M00308,M00552	R01061	RC00149	ko00000,ko00001,ko00002,ko01000,ko04131,ko04147				Insecta	38DPH@33154,3BA6Z@33208,3CRFX@33213,3SIIX@50557,41TD4@6656,46JEV@7399,COG0057@1,KOG0657@2759	NA|NA|NA	G	Glyceraldehyde 3-phosphate dehydrogenase, NAD binding domain
gcon_00007030	13037.EHJ71707	3.9e-260	904.0	Lepidoptera			3.4.15.1	ko:K01283	ko04614,ko04924,ko05142,ko05410,map04614,map04924,map05142,map05410				ko00000,ko00001,ko01000,ko01002,ko04090,ko04147				Insecta	38BGP@33154,3BB1P@33208,3CWJF@33213,3SG79@50557,41UIE@6656,448G0@7088,KOG3690@1,KOG3690@2759	NA|NA|NA	O	Angiotensin-converting enzyme
gcon_00007143	32264.tetur07g04660.1	2.9e-209	734.6	Arthropoda													Insecta	38BP7@33154,3BBQ7@33208,3CW4B@33213,41XSN@6656,COG0362@1,KOG2653@2759	NA|NA|NA	G	Catalyzes the oxidative decarboxylation of 6- phosphogluconate to ribulose 5-phosphate and CO(2), with concomitant reduction of NADP to NADPH
gcon_00007377	7460.GB43222-PA	7.7e-220	769.6	Hymenoptera			2.7.11.13	ko:K02677	ko01521,ko04010,ko04011,ko04012,ko04014,ko04015,ko04020,ko04066,ko04070,ko04071,ko04072,ko04139,ko04150,ko04151,ko04261,ko04270,ko04310,ko04360,ko04370,ko04510,ko04540,ko04650,ko04664,ko04666,ko04670,ko04713,ko04720,ko04723,ko04724,ko04725,ko04726,ko04727,ko04728,ko04730,ko04745,ko04750,ko04911,ko04912,ko04916,ko04918,ko04919,ko04921,ko04925,ko04926,ko04933,ko04960,ko04961,ko04970,ko04971,ko04972,ko05031,ko05032,ko05110,ko05130,ko05143,ko05146,ko05161,ko05164,ko05200,ko05205,ko05206,ko05214,ko05223,ko05225,ko05231,map01521,map04010,map04011,map04012,map04014,map04015,map04020,map04066,map04070,map04071,map04072,map04139,map04150,map04151,map04261,map04270,map04310,map04360,map04370,map04510,map04540,map04650,map04664,map04666,map04670,map04713,map04720,map04723,map04724,map04725,map04726,map04727,map04728,map04730,map04745,map04750,map04911,map04912,map04916,map04918,map04919,map04921,map04925,map04926,map04933,map04960,map04961,map04970,map04971,map04972,map05031,map05032,map05110,map05130,map05143,map05146,map05161,map05164,map05200,map05205,map05206,map05214,map05223,map05225,map05231				ko00000,ko00001,ko01000,ko01001,ko04131				Insecta	3AJEW@33154,3BFC2@33208,3CS8B@33213,3SQVW@50557,41UVR@6656,46N38@7399,KOG0696@1,KOG0696@2759	NA|NA|NA	T	Protein kinase C terminal domain
gcon_00007603	13037.EHJ68849	2.8e-34	151.0	Lepidoptera		GO:0003674,GO:0005488,GO:0005509,GO:0005575,GO:0005622,GO:0005623,GO:0005634,GO:0005737,GO:0005886,GO:0016020,GO:0043167,GO:0043169,GO:0043226,GO:0043227,GO:0043229,GO:0043231,GO:0044424,GO:0044464,GO:0046872,GO:0071944		ko:K02183	ko04014,ko04015,ko04016,ko04020,ko04022,ko04024,ko04070,ko04114,ko04218,ko04261,ko04270,ko04371,ko04626,ko04713,ko04720,ko04722,ko04728,ko04740,ko04744,ko04745,ko04750,ko04910,ko04912,ko04915,ko04916,ko04921,ko04922,ko04924,ko04925,ko04970,ko04971,ko05010,ko05031,ko05034,ko05133,ko05152,ko05167,ko05200,ko05214,ko05418,map04014,map04015,map04016,map04020,map04022,map04024,map04070,map04114,map04218,map04261,map04270,map04371,map04626,map04713,map04720,map04722,map04728,map04740,map04744,map04745,map04750,map04910,map04912,map04915,map04916,map04921,map04922,map04924,map04925,map04970,map04971,map05010,map05031,map05034,map05133,map05152,map05167,map05200,map05214,map05418				ko00000,ko00001,ko01009,ko03036,ko04131,ko04147				Insecta	3A3Q7@33154,3BRQE@33208,3D8UI@33213,3SMX0@50557,41ZTH@6656,446BB@7088,COG5126@1,KOG0027@2759	NA|NA|NA	T	EF-hand domain
gcon_00007674	7070.TC000175-PA	2.7e-218	765.4	Insecta	Pxd	GO:0000003,GO:0002064,GO:0002065,GO:0002066,GO:0003006,GO:0003674,GO:0003824,GO:0004601,GO:0005575,GO:0005623,GO:0007276,GO:0007281,GO:0007292,GO:0007304,GO:0007306,GO:0008150,GO:0008152,GO:0009636,GO:0009653,GO:0009888,GO:0009987,GO:0010033,GO:0010927,GO:0016043,GO:0016209,GO:0016491,GO:0016684,GO:0019953,GO:0022412,GO:0022414,GO:0022607,GO:0030154,GO:0030312,GO:0030703,GO:0030707,GO:0030855,GO:0032501,GO:0032502,GO:0032504,GO:0032989,GO:0042221,GO:0042493,GO:0042600,GO:0044085,GO:0044464,GO:0044703,GO:0045471,GO:0046677,GO:0048468,GO:0048477,GO:0048609,GO:0048646,GO:0048856,GO:0048869,GO:0050896,GO:0051704,GO:0051716,GO:0055114,GO:0060429,GO:0070887,GO:0071840,GO:0071944,GO:0097237,GO:0097305,GO:0098754,GO:0098869,GO:1901700,GO:1990748											Insecta	38NH6@33154,3BHBR@33208,3D4XT@33213,3SI0M@50557,41U77@6656,KOG2408@1,KOG2408@2759	NA|NA|NA	S	heme binding. It is involved in the biological process described with response to oxidative stress
gcon_00007686	61622.XP_010351233.1	6.6e-254	882.9	Cercopithecoidea													Insecta	35IFM@314146,3679W@314294,38G33@33154,3BB5I@33208,3CZIS@33213,3J48S@40674,487AZ@7711,490DH@7742,4MDZR@9443,COG5256@1,KOG0052@2759	NA|NA|NA	J	regulation of response to stimulus
gcon_00007742	136037.KDR09308	1.2e-93	349.4	Insecta		GO:0000139,GO:0003674,GO:0003824,GO:0003924,GO:0005488,GO:0005515,GO:0005575,GO:0005622,GO:0005623,GO:0005737,GO:0005794,GO:0006810,GO:0007154,GO:0007165,GO:0007264,GO:0007265,GO:0008150,GO:0009987,GO:0012505,GO:0016020,GO:0016192,GO:0016462,GO:0016787,GO:0016817,GO:0016818,GO:0017111,GO:0023052,GO:0030424,GO:0031090,GO:0031594,GO:0031982,GO:0031984,GO:0032482,GO:0033267,GO:0035556,GO:0042995,GO:0043005,GO:0043195,GO:0043226,GO:0043227,GO:0043229,GO:0043231,GO:0043679,GO:0044306,GO:0044422,GO:0044424,GO:0044431,GO:0044444,GO:0044446,GO:0044456,GO:0044463,GO:0044464,GO:0045202,GO:0050789,GO:0050794,GO:0050803,GO:0050807,GO:0050896,GO:0051128,GO:0051179,GO:0051234,GO:0051716,GO:0061175,GO:0065007,GO:0065008,GO:0097458,GO:0098588,GO:0098791,GO:0098793,GO:0098794,GO:0098975,GO:0099175,GO:0120025,GO:0120038,GO:0150034		ko:K07877	ko04152,map04152				ko00000,ko00001,ko04031,ko04131,ko04147				Insecta	38D6D@33154,3BB4T@33208,3CV5J@33213,3SFUK@50557,41VTH@6656,COG1100@1,KOG0098@2759	NA|NA|NA	U	GTP binding. It is involved in the biological process described with protein transport
gcon_00007797	7070.TC001470-PA	3.6e-94	350.9	Insecta	R	GO:0000003,GO:0000902,GO:0000904,GO:0001654,GO:0001700,GO:0001736,GO:0001738,GO:0001745,GO:0002009,GO:0002064,GO:0002065,GO:0002066,GO:0002376,GO:0002520,GO:0003006,GO:0003674,GO:0003824,GO:0003924,GO:0005488,GO:0005515,GO:0005575,GO:0005623,GO:0006928,GO:0006929,GO:0006930,GO:0007154,GO:0007163,GO:0007164,GO:0007165,GO:0007264,GO:0007265,GO:0007275,GO:0007276,GO:0007281,GO:0007292,GO:0007391,GO:0007423,GO:0008150,GO:0008360,GO:0009653,GO:0009790,GO:0009792,GO:0009887,GO:0009888,GO:0009987,GO:0016043,GO:0016331,GO:0016462,GO:0016476,GO:0016477,GO:0016787,GO:0016817,GO:0016818,GO:0017111,GO:0019827,GO:0019953,GO:0022407,GO:0022409,GO:0022412,GO:0022414,GO:0022603,GO:0022604,GO:0022607,GO:0023052,GO:0030030,GO:0030031,GO:0030097,GO:0030154,GO:0030155,GO:0030707,GO:0030713,GO:0030718,GO:0030855,GO:0031252,GO:0032486,GO:0032501,GO:0032502,GO:0032504,GO:0032989,GO:0034329,GO:0034330,GO:0034332,GO:0034333,GO:0035099,GO:0035162,GO:0035556,GO:0040011,GO:0042067,GO:0044085,GO:0044464,GO:0044703,GO:0045216,GO:0045785,GO:0045995,GO:0048468,GO:0048477,GO:0048513,GO:0048518,GO:0048534,GO:0048568,GO:0048592,GO:0048598,GO:0048609,GO:0048729,GO:0048731,GO:0048749,GO:0048856,GO:0048869,GO:0048870,GO:0050789,GO:0050793,GO:0050794,GO:0050896,GO:0051128,GO:0051179,GO:0051239,GO:0051674,GO:0051704,GO:0051716,GO:0060429,GO:0065007,GO:0065008,GO:0071840,GO:0090596,GO:0098727,GO:0120031,GO:0120036,GO:2000026		ko:K04353	ko04010,ko04014,ko04015,ko04024,ko04062,ko04510,ko04530,ko04611,ko04670,ko04720,ko04722,ko04934,ko04972,ko05211,map04010,map04014,map04015,map04024,map04062,map04510,map04530,map04611,map04670,map04720,map04722,map04934,map04972,map05211				ko00000,ko00001,ko04031				Insecta	38CKB@33154,3BE8V@33208,3CT5E@33213,3SG5U@50557,41TUV@6656,COG1100@1,KOG0395@2759	NA|NA|NA	S	GTP binding. It is involved in the biological process described with
gcon_00007894	136037.KDR11921	2.9e-35	154.1	Insecta	RpS21	GO:0000447,GO:0000460,GO:0000461,GO:0000462,GO:0000466,GO:0000469,GO:0000478,GO:0000479,GO:0002181,GO:0002376,GO:0002520,GO:0003674,GO:0003735,GO:0005198,GO:0005488,GO:0005575,GO:0005622,GO:0005623,GO:0005737,GO:0005829,GO:0005840,GO:0006139,GO:0006364,GO:0006396,GO:0006412,GO:0006518,GO:0006725,GO:0006807,GO:0007275,GO:0008150,GO:0008152,GO:0009058,GO:0009059,GO:0009987,GO:0010467,GO:0015935,GO:0016070,GO:0016072,GO:0019538,GO:0022613,GO:0022626,GO:0022627,GO:0030490,GO:0031123,GO:0031125,GO:0032501,GO:0032502,GO:0032991,GO:0034470,GO:0034641,GO:0034645,GO:0034660,GO:0042127,GO:0042254,GO:0042274,GO:0043021,GO:0043022,GO:0043043,GO:0043170,GO:0043226,GO:0043228,GO:0043229,GO:0043232,GO:0043603,GO:0043604,GO:0043628,GO:0044085,GO:0044237,GO:0044238,GO:0044249,GO:0044260,GO:0044267,GO:0044271,GO:0044391,GO:0044422,GO:0044424,GO:0044444,GO:0044445,GO:0044446,GO:0044464,GO:0044877,GO:0046483,GO:0048513,GO:0048534,GO:0048542,GO:0048731,GO:0048732,GO:0048856,GO:0050789,GO:0050794,GO:0065007,GO:0071704,GO:0071840,GO:0090304,GO:0090305,GO:0090501,GO:0090502,GO:1901360,GO:1901564,GO:1901566,GO:1901576,GO:1990904		ko:K02971	ko03010,map03010	M00177			br01610,ko00000,ko00001,ko00002,ko03011				Insecta	3A5Y0@33154,3BRBT@33208,3D840@33213,3SP46@50557,420DA@6656,KOG3486@1,KOG3486@2759	NA|NA|NA	J	May be an associated component of the ribosome rather than a core structural subunit. May act as a translation initiation factor. Has a role in regulation of cell proliferation in the hematopoietic organs and the imaginal disks of larva
gcon_00007897	13037.EHJ64900	6.1e-39	166.8	Lepidoptera	RpS24	GO:0000462,GO:0002181,GO:0003674,GO:0003735,GO:0005198,GO:0005575,GO:0005622,GO:0005623,GO:0005737,GO:0005829,GO:0005840,GO:0006139,GO:0006364,GO:0006396,GO:0006412,GO:0006518,GO:0006725,GO:0006807,GO:0008150,GO:0008152,GO:0009058,GO:0009059,GO:0009987,GO:0010467,GO:0015935,GO:0016070,GO:0016072,GO:0019538,GO:0022613,GO:0022626,GO:0022627,GO:0030490,GO:0032991,GO:0034470,GO:0034641,GO:0034645,GO:0034660,GO:0042254,GO:0042274,GO:0043043,GO:0043170,GO:0043226,GO:0043228,GO:0043229,GO:0043232,GO:0043603,GO:0043604,GO:0044085,GO:0044237,GO:0044238,GO:0044249,GO:0044260,GO:0044267,GO:0044271,GO:0044391,GO:0044422,GO:0044424,GO:0044444,GO:0044445,GO:0044446,GO:0044464,GO:0046483,GO:0071704,GO:0071840,GO:0090304,GO:1901360,GO:1901564,GO:1901566,GO:1901576,GO:1990904		ko:K02974	ko03010,map03010	M00177,M00179			br01610,ko00000,ko00001,ko00002,ko03011				Insecta	3A1MU@33154,3BPD4@33208,3D6F4@33213,3SMGQ@50557,41Z2G@6656,44925@7088,COG2004@1,KOG3424@2759	NA|NA|NA	J	Ribosomal protein S24e
gcon_00007908	7159.AAEL002399-PA	2.6e-180	638.3	Nematocera	Got2	GO:0003674,GO:0003824,GO:0004069,GO:0005575,GO:0005622,GO:0005623,GO:0005737,GO:0005739,GO:0005759,GO:0006082,GO:0006520,GO:0006531,GO:0006533,GO:0006536,GO:0006537,GO:0006807,GO:0007275,GO:0007399,GO:0007416,GO:0008150,GO:0008152,GO:0008483,GO:0008652,GO:0009056,GO:0009058,GO:0009063,GO:0009064,GO:0009066,GO:0009068,GO:0009084,GO:0009987,GO:0016043,GO:0016053,GO:0016054,GO:0016740,GO:0016769,GO:0019752,GO:0022607,GO:0031974,GO:0032501,GO:0032502,GO:0043112,GO:0043170,GO:0043226,GO:0043227,GO:0043229,GO:0043231,GO:0043233,GO:0043436,GO:0043648,GO:0043649,GO:0043650,GO:0044085,GO:0044237,GO:0044238,GO:0044248,GO:0044249,GO:0044260,GO:0044281,GO:0044282,GO:0044283,GO:0044422,GO:0044424,GO:0044429,GO:0044444,GO:0044446,GO:0044464,GO:0045213,GO:0046394,GO:0046395,GO:0048731,GO:0048856,GO:0050808,GO:0070013,GO:0071704,GO:0071840,GO:1901564,GO:1901565,GO:1901566,GO:1901575,GO:1901576,GO:1901605,GO:1901606,GO:1901607	2.6.1.1	ko:K14455	ko00220,ko00250,ko00270,ko00330,ko00350,ko00360,ko00400,ko00710,ko00950,ko00960,ko01100,ko01110,ko01120,ko01130,ko01200,ko01210,ko01230,ko04975,map00220,map00250,map00270,map00330,map00350,map00360,map00400,map00710,map00950,map00960,map01100,map01110,map01120,map01130,map01200,map01210,map01230,map04975	M00170,M00171	R00355,R00694,R00734,R00896,R02433,R02619,R05052	RC00006	ko00000,ko00001,ko00002,ko01000,ko01007				Insecta	38ED5@33154,3BE8M@33208,3CVVS@33213,3SHER@50557,41U5Y@6656,44ZVB@7147,45H8K@7148,COG1448@1,KOG1411@2759	NA|NA|NA	E	Aspartate aminotransferase
gcon_00008068	136037.KDR23244	1.7e-149	535.8	Insecta													Insecta	38EEE@33154,3BHZ9@33208,3CXWQ@33213,3SG9V@50557,41W0V@6656,COG0024@1,KOG2776@2759	NA|NA|NA	J	Metallopeptidase family M24
gcon_00008160	136037.KDR14150	3e-128	464.9	Insecta		GO:0000228,GO:0000785,GO:0000790,GO:0002682,GO:0003674,GO:0003824,GO:0004427,GO:0005575,GO:0005622,GO:0005623,GO:0005634,GO:0005694,GO:0005737,GO:0006139,GO:0006325,GO:0006338,GO:0006351,GO:0006725,GO:0006807,GO:0006996,GO:0007154,GO:0007165,GO:0008150,GO:0008152,GO:0008593,GO:0009058,GO:0009059,GO:0009719,GO:0009725,GO:0009755,GO:0009966,GO:0009967,GO:0009987,GO:0010033,GO:0010467,GO:0010646,GO:0010647,GO:0014070,GO:0016043,GO:0016070,GO:0016462,GO:0016589,GO:0016787,GO:0016817,GO:0016818,GO:0018130,GO:0019438,GO:0023051,GO:0023052,GO:0023056,GO:0030518,GO:0030522,GO:0031010,GO:0031974,GO:0031981,GO:0032774,GO:0032870,GO:0032991,GO:0033993,GO:0034641,GO:0034645,GO:0034654,GO:0034728,GO:0035075,GO:0035076,GO:0035206,GO:0036314,GO:0036315,GO:0042127,GO:0042221,GO:0042766,GO:0043170,GO:0043226,GO:0043227,GO:0043228,GO:0043229,GO:0043231,GO:0043232,GO:0043233,GO:0043401,GO:0043933,GO:0044237,GO:0044238,GO:0044249,GO:0044260,GO:0044271,GO:0044422,GO:0044424,GO:0044427,GO:0044428,GO:0044446,GO:0044454,GO:0044464,GO:0045747,GO:0046483,GO:0048518,GO:0048522,GO:0048545,GO:0048583,GO:0048584,GO:0050789,GO:0050793,GO:0050794,GO:0050896,GO:0051239,GO:0051276,GO:0051716,GO:0065007,GO:0070013,GO:0070603,GO:0070887,GO:0071310,GO:0071383,GO:0071390,GO:0071396,GO:0071407,GO:0071495,GO:0071704,GO:0071824,GO:0071840,GO:0090304,GO:0097305,GO:0097306,GO:0097659,GO:1901360,GO:1901362,GO:1901576,GO:1901654,GO:1901655,GO:1901700,GO:1901701,GO:1902494,GO:1904949	3.6.1.1	ko:K01507,ko:K11726	ko00190,map00190				ko00000,ko00001,ko01000,ko03036				Insecta	38CDN@33154,3BBG1@33208,3CS2I@33213,3SHB3@50557,41Y33@6656,COG0221@1,KOG1626@2759	NA|NA|NA	C	inorganic diphosphatase activity. It is involved in the biological process described with phosphate-containing compound metabolic process
gcon_00008184	12957.ACEP15352-PA	2.5e-48	198.4	Hymenoptera			3.4.13.18	ko:K08660	ko00330,ko00340,ko00410,ko01100,map00330,map00340,map00410,map01100		R01166,R01992	RC00064,RC00090	ko00000,ko00001,ko01000,ko01002,ko04147				Insecta	38D4S@33154,3BE18@33208,3CXPG@33213,3SIMB@50557,41VFE@6656,46EXY@7399,COG0624@1,KOG2276@2759	NA|NA|NA	E	Peptidase family M20/M25/M40
gcon_00008227	7091.BGIBMGA001115-TA	5e-91	341.3	Lepidoptera		GO:0001667,GO:0001703,GO:0001704,GO:0001707,GO:0003002,GO:0003674,GO:0003824,GO:0004581,GO:0005575,GO:0005622,GO:0005623,GO:0005737,GO:0005783,GO:0005789,GO:0006464,GO:0006486,GO:0006487,GO:0006493,GO:0006807,GO:0006928,GO:0006996,GO:0007009,GO:0007029,GO:0007030,GO:0007043,GO:0007275,GO:0007369,GO:0007389,GO:0007498,GO:0007509,GO:0008078,GO:0008150,GO:0008152,GO:0008194,GO:0009058,GO:0009059,GO:0009100,GO:0009101,GO:0009653,GO:0009790,GO:0009888,GO:0009953,GO:0009987,GO:0010004,GO:0010256,GO:0012505,GO:0016020,GO:0016043,GO:0016477,GO:0016740,GO:0016757,GO:0016758,GO:0019538,GO:0019991,GO:0022607,GO:0031984,GO:0032501,GO:0032502,GO:0034329,GO:0034330,GO:0034645,GO:0035251,GO:0036211,GO:0040003,GO:0040011,GO:0042074,GO:0042175,GO:0042335,GO:0043170,GO:0043226,GO:0043227,GO:0043229,GO:0043231,GO:0043297,GO:0043412,GO:0043413,GO:0044085,GO:0044237,GO:0044238,GO:0044249,GO:0044260,GO:0044267,GO:0044422,GO:0044424,GO:0044425,GO:0044432,GO:0044444,GO:0044446,GO:0044464,GO:0045216,GO:0046527,GO:0048332,GO:0048598,GO:0048646,GO:0048729,GO:0048856,GO:0048870,GO:0051179,GO:0051674,GO:0061024,GO:0070085,GO:0071704,GO:0071840,GO:0090130,GO:0098827,GO:1901135,GO:1901137,GO:1901564,GO:1901566,GO:1901576	2.4.1.117	ko:K00729	ko00510,ko01100,map00510,map01100	M00055	R01005	RC00005	ko00000,ko00001,ko00002,ko01000,ko01003		GT2		Insecta	38DUD@33154,3BDII@33208,3CWSH@33213,3SHSR@50557,41X0C@6656,443QJ@7088,COG0463@1,KOG2977@2759	NA|NA|NA	M	Glycosyltransferase like family 2
gcon_00008423	136037.KDR14320	0.0	1229.2	Insecta		GO:0000166,GO:0003674,GO:0003824,GO:0004031,GO:0004732,GO:0004854,GO:0005488,GO:0005575,GO:0005622,GO:0005623,GO:0005737,GO:0005829,GO:0006081,GO:0006117,GO:0006139,GO:0006144,GO:0006145,GO:0006725,GO:0006766,GO:0006767,GO:0006807,GO:0008150,GO:0008152,GO:0009056,GO:0009112,GO:0009115,GO:0009987,GO:0016491,GO:0016623,GO:0016725,GO:0016726,GO:0016903,GO:0017144,GO:0019439,GO:0034641,GO:0036094,GO:0042816,GO:0042817,GO:0043167,GO:0043168,GO:0044237,GO:0044238,GO:0044248,GO:0044270,GO:0044281,GO:0044424,GO:0044444,GO:0044464,GO:0046110,GO:0046113,GO:0046483,GO:0046700,GO:0048037,GO:0050660,GO:0050662,GO:0051186,GO:0055086,GO:0055114,GO:0071704,GO:0072521,GO:0072523,GO:0072524,GO:0097159,GO:1901265,GO:1901360,GO:1901361,GO:1901363,GO:1901564,GO:1901565,GO:1901575,GO:1901615	1.17.1.4,1.17.3.2	ko:K00106	ko00230,ko00232,ko00983,ko01100,ko01110,ko01120,ko04146,map00230,map00232,map00983,map01100,map01110,map01120,map04146	M00546	R01768,R01769,R02103,R02107,R07942,R07977,R07978,R07979,R08235	RC00143,RC02017,RC02199	ko00000,ko00001,ko00002,ko01000,ko04147				Insecta	38GEI@33154,3BBFK@33208,3D3DE@33213,3SGAH@50557,41V8S@6656,COG4631@1,KOG0430@2759	NA|NA|NA	F	electron carrier activity. It is involved in the biological process described with oxidation-reduction process
gcon_00008447	7091.BGIBMGA009963-TA	1.5e-184	652.5	Lepidoptera			3.4.11.18	ko:K01265					ko00000,ko01000,ko01002				Insecta	38BDD@33154,3B9RB@33208,3CZF2@33213,3SIX9@50557,41W1T@6656,443SW@7088,COG0024@1,KOG2775@2759	NA|NA|NA	O	Cotranslationally removes the N-terminal methionine from nascent proteins. The N-terminal methionine is often cleaved when the second residue in the primary sequence is small and uncharged (Met-Ala-, Cys, Gly, Pro, Ser, Thr, or Val)
gcon_00008628	69319.XP_008556482.1	0.0	1500.0	Hymenoptera	Mhc	GO:0000003,GO:0001667,GO:0002064,GO:0002065,GO:0002066,GO:0003006,GO:0003008,GO:0003012,GO:0003674,GO:0003824,GO:0005198,GO:0005488,GO:0005515,GO:0005575,GO:0005622,GO:0005623,GO:0005694,GO:0005700,GO:0005703,GO:0005737,GO:0005856,GO:0006928,GO:0006936,GO:0006996,GO:0007010,GO:0007015,GO:0007275,GO:0007276,GO:0007281,GO:0007292,GO:0007297,GO:0007298,GO:0007517,GO:0007525,GO:0007527,GO:0008150,GO:0008307,GO:0009653,GO:0009888,GO:0009987,GO:0010631,GO:0010927,GO:0014866,GO:0015629,GO:0016043,GO:0016459,GO:0016462,GO:0016477,GO:0016787,GO:0016817,GO:0016818,GO:0016887,GO:0017111,GO:0019953,GO:0022412,GO:0022414,GO:0022607,GO:0030016,GO:0030017,GO:0030029,GO:0030036,GO:0030154,GO:0030239,GO:0030241,GO:0030707,GO:0030855,GO:0030898,GO:0031032,GO:0031033,GO:0031034,GO:0031647,GO:0031672,GO:0032501,GO:0032502,GO:0032504,GO:0032956,GO:0032970,GO:0032989,GO:0032991,GO:0033043,GO:0034622,GO:0040011,GO:0042623,GO:0042692,GO:0042802,GO:0042803,GO:0043226,GO:0043228,GO:0043229,GO:0043232,GO:0043254,GO:0043292,GO:0043519,GO:0043520,GO:0043933,GO:0044085,GO:0044087,GO:0044422,GO:0044424,GO:0044427,GO:0044430,GO:0044444,GO:0044446,GO:0044449,GO:0044464,GO:0044703,GO:0045214,GO:0046983,GO:0048468,GO:0048477,GO:0048513,GO:0048609,GO:0048646,GO:0048731,GO:0048856,GO:0048869,GO:0048870,GO:0050789,GO:0050794,GO:0050821,GO:0051128,GO:0051146,GO:0051179,GO:0051493,GO:0051674,GO:0051704,GO:0055001,GO:0055002,GO:0060361,GO:0060429,GO:0061061,GO:0065003,GO:0065007,GO:0065008,GO:0070925,GO:0071688,GO:0071689,GO:0071840,GO:0090130,GO:0090132,GO:0097435,GO:0098687,GO:0099080,GO:0099081,GO:0099512		ko:K10352,ko:K17751	ko04260,ko04261,ko04530,ko05416,map04260,map04261,map04530,map05416				ko00000,ko00001,ko04147,ko04812				Insecta	38CVC@33154,3BBPR@33208,3CSM1@33213,3SH7R@50557,41XGJ@6656,46EE0@7399,COG5022@1,KOG0161@2759	NA|NA|NA	Z	Belongs to the TRAFAC class myosin-kinesin ATPase superfamily. Myosin family
gcon_00008664	7213.XP_004519700.1	8.2e-54	216.1	Diptera		GO:0003674,GO:0003824,GO:0004332,GO:0005575,GO:0005622,GO:0005623,GO:0005737,GO:0005975,GO:0006082,GO:0006090,GO:0006091,GO:0006096,GO:0006139,GO:0006163,GO:0006164,GO:0006165,GO:0006725,GO:0006732,GO:0006733,GO:0006753,GO:0006754,GO:0006757,GO:0006793,GO:0006796,GO:0006807,GO:0007498,GO:0008150,GO:0008152,GO:0009056,GO:0009058,GO:0009108,GO:0009117,GO:0009123,GO:0009124,GO:0009126,GO:0009127,GO:0009132,GO:0009135,GO:0009141,GO:0009142,GO:0009144,GO:0009145,GO:0009150,GO:0009152,GO:0009156,GO:0009161,GO:0009165,GO:0009166,GO:0009167,GO:0009168,GO:0009179,GO:0009185,GO:0009199,GO:0009201,GO:0009205,GO:0009206,GO:0009259,GO:0009260,GO:0009888,GO:0009987,GO:0016052,GO:0016053,GO:0016310,GO:0016829,GO:0016830,GO:0016832,GO:0017144,GO:0018130,GO:0019359,GO:0019362,GO:0019363,GO:0019438,GO:0019439,GO:0019637,GO:0019693,GO:0019752,GO:0030016,GO:0030017,GO:0030018,GO:0031430,GO:0031672,GO:0031674,GO:0032502,GO:0032787,GO:0033500,GO:0034404,GO:0034641,GO:0034654,GO:0034655,GO:0042592,GO:0042593,GO:0042866,GO:0043226,GO:0043228,GO:0043229,GO:0043232,GO:0043292,GO:0043436,GO:0044237,GO:0044238,GO:0044248,GO:0044249,GO:0044270,GO:0044271,GO:0044281,GO:0044283,GO:0044422,GO:0044424,GO:0044444,GO:0044449,GO:0044464,GO:0046031,GO:0046034,GO:0046390,GO:0046394,GO:0046434,GO:0046483,GO:0046496,GO:0046700,GO:0046939,GO:0048856,GO:0048878,GO:0051186,GO:0051188,GO:0055086,GO:0065007,GO:0065008,GO:0071704,GO:0072330,GO:0072521,GO:0072522,GO:0072524,GO:0072525,GO:0090407,GO:0099080,GO:0099081,GO:0099512,GO:1901135,GO:1901137,GO:1901292,GO:1901293,GO:1901360,GO:1901361,GO:1901362,GO:1901564,GO:1901566,GO:1901575,GO:1901576	4.1.2.13	ko:K01623	ko00010,ko00030,ko00051,ko00680,ko00710,ko01100,ko01110,ko01120,ko01130,ko01200,ko01230,map00010,map00030,map00051,map00680,map00710,map01100,map01110,map01120,map01130,map01200,map01230	M00001,M00003,M00165,M00167	R01068,R01070,R01829,R02568	RC00438,RC00439,RC00603,RC00604	ko00000,ko00001,ko00002,ko01000,ko03036,ko04131,ko04147				Insecta	38BBC@33154,3BAP7@33208,3CT8M@33213,3SJQ4@50557,41VDH@6656,44YJF@7147,COG3588@1,KOG1557@2759	NA|NA|NA	G	Fructose-bisphosphate aldolase activity. It is involved in the biological process described with glycolytic process
gcon_00008742	7091.BGIBMGA008957-TA	2.1e-142	511.9	Lepidoptera	ND75	GO:0003674,GO:0003824,GO:0003954,GO:0005488,GO:0005575,GO:0005622,GO:0005623,GO:0005737,GO:0005739,GO:0005740,GO:0005743,GO:0005746,GO:0005747,GO:0006091,GO:0006915,GO:0006996,GO:0007005,GO:0008137,GO:0008150,GO:0008152,GO:0008219,GO:0008637,GO:0009987,GO:0012501,GO:0015980,GO:0016020,GO:0016043,GO:0016491,GO:0016651,GO:0016655,GO:0019866,GO:0030964,GO:0031090,GO:0031966,GO:0031967,GO:0031975,GO:0032991,GO:0043226,GO:0043227,GO:0043229,GO:0043231,GO:0044237,GO:0044422,GO:0044424,GO:0044425,GO:0044429,GO:0044444,GO:0044446,GO:0044455,GO:0044464,GO:0045271,GO:0045333,GO:0048037,GO:0050136,GO:0051536,GO:0051540,GO:0055114,GO:0070469,GO:0071840,GO:0072593,GO:0098796,GO:0098798,GO:0098800,GO:0098803,GO:1902494,GO:1990204	1.6.5.3,1.6.99.3	ko:K03934	ko00190,ko01100,ko04714,ko04723,ko04932,ko05010,ko05012,ko05016,map00190,map01100,map04714,map04723,map04932,map05010,map05012,map05016	M00143	R11945	RC00061	ko00000,ko00001,ko00002,ko01000	3.D.1.6			Insecta	38DHR@33154,3BE04@33208,3CT34@33213,3SGBV@50557,41TNR@6656,4458P@7088,COG1034@1,KOG2282@2759	NA|NA|NA	C	NADH-ubiquinone oxidoreductase subunit G, C-terminal
gcon_00008986	34740.HMEL008412-PA	2.3e-119	436.0	Lepidoptera													Insecta	3916E@33154,3C6W3@33208,3DMVM@33213,3SX2W@50557,42BGQ@6656,44361@7088,COG0308@1,KOG1046@2759	NA|NA|NA	EO	ERAP1-like C-terminal domain
gcon_00009369	34740.HMEL005544-PA	9.4e-196	689.5	Lepidoptera			5.3.1.9	ko:K01810	ko00010,ko00030,ko00500,ko00520,ko01100,ko01110,ko01120,ko01130,ko01200,map00010,map00030,map00500,map00520,map01100,map01110,map01120,map01130,map01200	M00001,M00004,M00114	R02739,R02740,R03321	RC00376,RC00563	ko00000,ko00001,ko00002,ko01000,ko04147				Insecta	38EWT@33154,3B93W@33208,3CUZG@33213,3SIT1@50557,41UB5@6656,4448Z@7088,COG0166@1,KOG2446@2759	NA|NA|NA	G	Phosphoglucose isomerase
gcon_00009570	13037.EHJ72304	7.2e-34	149.8	Lepidoptera													Insecta	390YW@33154,3C6QJ@33208,3DMPR@33213,3STE8@50557,42483@6656,448MU@7088,KOG4310@1,KOG4310@2759	NA|NA|NA	S	positive regulation of protein homodimerization activity
gcon_00009785	7176.CPIJ006067-PA	3.9e-80	304.7	Nematocera		GO:0000276,GO:0005575,GO:0005622,GO:0005623,GO:0005737,GO:0005739,GO:0005740,GO:0005743,GO:0005753,GO:0006139,GO:0006163,GO:0006164,GO:0006725,GO:0006753,GO:0006754,GO:0006793,GO:0006796,GO:0006807,GO:0006810,GO:0006811,GO:0006812,GO:0008150,GO:0008152,GO:0009058,GO:0009117,GO:0009123,GO:0009124,GO:0009126,GO:0009127,GO:0009141,GO:0009142,GO:0009144,GO:0009145,GO:0009150,GO:0009152,GO:0009156,GO:0009161,GO:0009165,GO:0009167,GO:0009168,GO:0009199,GO:0009201,GO:0009205,GO:0009206,GO:0009259,GO:0009260,GO:0009987,GO:0015672,GO:0015985,GO:0015986,GO:0016020,GO:0016469,GO:0017144,GO:0018130,GO:0019438,GO:0019637,GO:0019693,GO:0019866,GO:0031090,GO:0031966,GO:0031967,GO:0031975,GO:0032991,GO:0033177,GO:0034220,GO:0034641,GO:0034654,GO:0043226,GO:0043227,GO:0043229,GO:0043231,GO:0044237,GO:0044238,GO:0044249,GO:0044271,GO:0044281,GO:0044422,GO:0044424,GO:0044425,GO:0044429,GO:0044444,GO:0044446,GO:0044455,GO:0044464,GO:0045259,GO:0045263,GO:0046034,GO:0046390,GO:0046483,GO:0051179,GO:0051234,GO:0055085,GO:0055086,GO:0071704,GO:0072521,GO:0072522,GO:0090407,GO:0098655,GO:0098660,GO:0098662,GO:0098796,GO:0098798,GO:0098800,GO:1901135,GO:1901137,GO:1901293,GO:1901360,GO:1901362,GO:1901564,GO:1901566,GO:1901576,GO:1902600		ko:K02127	ko00190,ko01100,ko04714,ko05010,ko05012,ko05016,map00190,map01100,map04714,map05010,map05012,map05016	M00158			ko00000,ko00001,ko00002	3.A.2.1			Insecta	38FAC@33154,3BF80@33208,3CRV5@33213,3SGW8@50557,41YFF@6656,4506W@7147,45HGM@7148,KOG3976@1,KOG3976@2759	NA|NA|NA	C	Mitochondrial ATP synthase B chain precursor (ATP-synt_B)
gcon_00009798	34740.HMEL004144-PA	8.8e-142	509.6	Lepidoptera			2.3.1.85	ko:K00665	ko00061,ko01100,ko01212,ko04152,ko04910,map00061,map01100,map01212,map04152,map04910	M00082,M00083	R01404,R01624,R01626,R01706,R04355,R04428,R04430,R04533,R04534,R04535,R04536,R04537,R04543,R04544,R04566,R04568,R04725,R04726,R04952,R04953,R04954,R04956,R04957,R04959,R04960,R04962,R04963,R04965,R04967,R04968,R04970,R08159	RC00004,RC00014,RC00029,RC00039,RC00052,RC00076,RC00117,RC00120,RC00831,RC01095,RC02727,RC02728,RC02729,RC02857,RC02888	ko00000,ko00001,ko00002,ko01000,ko01004,ko04147				Insecta	38D6P@33154,3BJ45@33208,3D2W0@33213,3SGED@50557,41V75@6656,445W7@7088,COG3321@1,KOG1202@2759	NA|NA|NA	I	It is involved in the biological process described with
gcon_00009994	7176.CPIJ004454-PA	8e-296	1022.7	Nematocera	Hsc70-5	GO:0000422,GO:0003674,GO:0005488,GO:0005515,GO:0005575,GO:0005622,GO:0005623,GO:0005737,GO:0005739,GO:0006457,GO:0006914,GO:0006996,GO:0007005,GO:0008150,GO:0008152,GO:0009056,GO:0009653,GO:0009987,GO:0010918,GO:0016043,GO:0022411,GO:0032502,GO:0032989,GO:0032990,GO:0042391,GO:0043226,GO:0043227,GO:0043229,GO:0043231,GO:0044237,GO:0044248,GO:0044424,GO:0044444,GO:0044464,GO:0045838,GO:0048856,GO:0048869,GO:0051082,GO:0051881,GO:0061726,GO:0061919,GO:0065007,GO:0065008,GO:0070584,GO:0071840,GO:1903008		ko:K04043	ko03018,ko04212,ko05152,map03018,map04212,map05152				ko00000,ko00001,ko03019,ko03029,ko03110,ko04147	1.A.33.1			Insecta	38EJA@33154,3BABY@33208,3CT5K@33213,3SHSX@50557,41TN6@6656,44X5B@7147,45CEB@7148,COG0443@1,KOG0102@2759	NA|NA|NA	O	Belongs to the heat shock protein 70 family
gcon_00010155	7070.TC010368-PA	1.7e-70	272.3	Insecta				ko:K17285					ko00000,ko04147				Insecta	38IPA@33154,3BD9B@33208,3CYQU@33213,3SIVD@50557,41U4C@6656,KOG0918@1,KOG0918@2759	NA|NA|NA	P	Selenium binding
gcon_00010320	43151.ADAC003445-PA	9.6e-203	713.0	Nematocera			3.2.1.1	ko:K01176	ko00500,ko01100,ko04973,map00500,map01100,map04973		R02108,R02112,R11262		ko00000,ko00001,ko01000		GH13		Insecta	38FZ6@33154,3BEV2@33208,3CZ5I@33213,3SHUI@50557,41UVV@6656,44XT6@7147,45H7E@7148,COG0366@1,KOG2212@2759	NA|NA|NA	G	Alpha-amylase
gcon_00010321	34740.HMEL011894-PA	3.8e-211	741.5	Lepidoptera			3.2.1.1	ko:K01176	ko00500,ko01100,ko04973,map00500,map01100,map04973		R02108,R02112,R11262		ko00000,ko00001,ko01000		GH13		Insecta	38FZ6@33154,3BEV2@33208,3CZ5I@33213,3SHUI@50557,41UVV@6656,445MA@7088,COG0366@1,KOG2212@2759	NA|NA|NA	G	Aamy_C
gcon_00010343	13037.EHJ68603	1.7e-48	199.1	Lepidoptera	RpL14	GO:0002181,GO:0003674,GO:0003676,GO:0003723,GO:0003735,GO:0005198,GO:0005488,GO:0005575,GO:0005622,GO:0005623,GO:0005737,GO:0005829,GO:0005840,GO:0006412,GO:0006518,GO:0006807,GO:0008150,GO:0008152,GO:0009058,GO:0009059,GO:0009987,GO:0010467,GO:0010941,GO:0015934,GO:0019538,GO:0022613,GO:0022625,GO:0022626,GO:0032991,GO:0034641,GO:0034645,GO:0042254,GO:0042273,GO:0042981,GO:0043043,GO:0043066,GO:0043067,GO:0043069,GO:0043170,GO:0043226,GO:0043228,GO:0043229,GO:0043232,GO:0043523,GO:0043524,GO:0043603,GO:0043604,GO:0044085,GO:0044237,GO:0044238,GO:0044249,GO:0044260,GO:0044267,GO:0044271,GO:0044391,GO:0044422,GO:0044424,GO:0044444,GO:0044445,GO:0044446,GO:0044464,GO:0048519,GO:0048523,GO:0050789,GO:0050794,GO:0060548,GO:0065007,GO:0071704,GO:0071840,GO:0097159,GO:1901214,GO:1901215,GO:1901363,GO:1901564,GO:1901566,GO:1901576,GO:1990904		ko:K02875	ko03010,map03010	M00177,M00179			br01610,ko00000,ko00001,ko00002,ko03011				Insecta	3A5KJ@33154,3BPM4@33208,3D8Y3@33213,3SN82@50557,41ZSD@6656,44989@7088,COG2163@1,KOG3421@2759	NA|NA|NA	J	Ribosomal protein L14
gcon_00010397	132113.XP_003493151.1	1.4e-56	226.1	Hymenoptera													Insecta	38DUK@33154,3BA6U@33208,3CUQS@33213,3SJNW@50557,41X6V@6656,46F1Z@7399,COG2866@1,KOG2650@2759	NA|NA|NA	O	Zn_pept
gcon_00010503	136037.KDR09977	8.9e-212	743.0	Insecta		GO:0000820,GO:0003674,GO:0003824,GO:0003867,GO:0005575,GO:0005622,GO:0005623,GO:0005737,GO:0005739,GO:0005759,GO:0006082,GO:0006109,GO:0006520,GO:0006521,GO:0006807,GO:0008150,GO:0008152,GO:0008483,GO:0009987,GO:0010565,GO:0016740,GO:0016769,GO:0019222,GO:0019752,GO:0031323,GO:0031974,GO:0033238,GO:0042749,GO:0042752,GO:0043226,GO:0043227,GO:0043229,GO:0043231,GO:0043233,GO:0043436,GO:0044237,GO:0044238,GO:0044281,GO:0044422,GO:0044424,GO:0044429,GO:0044444,GO:0044446,GO:0044464,GO:0050789,GO:0050794,GO:0050795,GO:0051171,GO:0051239,GO:0062012,GO:0065007,GO:0070013,GO:0071704,GO:0080090,GO:1901564,GO:2000211	2.6.1.19,2.6.1.22	ko:K13524	ko00250,ko00280,ko00410,ko00640,ko00650,ko01100,ko01120,ko04727,map00250,map00280,map00410,map00640,map00650,map01100,map01120,map04727	M00027	R00908,R01648,R04188	RC00006,RC00062,RC00160	ko00000,ko00001,ko00002,ko01000,ko01007				Insecta	38EZI@33154,3BFT5@33208,3CY78@33213,3SINC@50557,41WYR@6656,COG0160@1,KOG1405@2759	NA|NA|NA	E	Belongs to the class-III pyridoxal-phosphate-dependent aminotransferase family
gcon_00010588	7091.BGIBMGA002753-TA	6.7e-41	173.7	Lepidoptera		GO:0003008,GO:0003009,GO:0003012,GO:0003333,GO:0003674,GO:0005215,GO:0005283,GO:0005310,GO:0005313,GO:0005326,GO:0005342,GO:0005343,GO:0005416,GO:0005575,GO:0005623,GO:0005886,GO:0006810,GO:0006811,GO:0006812,GO:0006814,GO:0006820,GO:0006835,GO:0006836,GO:0006855,GO:0006865,GO:0006936,GO:0006937,GO:0006941,GO:0006942,GO:0007154,GO:0007267,GO:0007268,GO:0007275,GO:0007568,GO:0007610,GO:0007626,GO:0008150,GO:0008324,GO:0008340,GO:0008344,GO:0008345,GO:0008509,GO:0008514,GO:0009966,GO:0009987,GO:0010259,GO:0010646,GO:0014819,GO:0014852,GO:0014853,GO:0015075,GO:0015077,GO:0015081,GO:0015171,GO:0015172,GO:0015179,GO:0015183,GO:0015238,GO:0015291,GO:0015293,GO:0015294,GO:0015318,GO:0015370,GO:0015501,GO:0015556,GO:0015672,GO:0015711,GO:0015740,GO:0015800,GO:0015807,GO:0015810,GO:0015813,GO:0015849,GO:0015893,GO:0016020,GO:0016021,GO:0017153,GO:0022804,GO:0022857,GO:0022890,GO:0023051,GO:0023052,GO:0030001,GO:0030424,GO:0030534,GO:0030537,GO:0031224,GO:0031644,GO:0032501,GO:0032502,GO:0033267,GO:0034220,GO:0035725,GO:0042221,GO:0042391,GO:0042493,GO:0042995,GO:0043005,GO:0043195,GO:0043679,GO:0044057,GO:0044306,GO:0044425,GO:0044456,GO:0044463,GO:0044464,GO:0045202,GO:0046873,GO:0046942,GO:0046943,GO:0048583,GO:0048856,GO:0050789,GO:0050794,GO:0050804,GO:0050879,GO:0050881,GO:0050896,GO:0051179,GO:0051234,GO:0051239,GO:0055085,GO:0065007,GO:0065008,GO:0070778,GO:0071702,GO:0071705,GO:0071944,GO:0090257,GO:0097458,GO:0098655,GO:0098656,GO:0098660,GO:0098662,GO:0098793,GO:0098815,GO:0098916,GO:0099177,GO:0099536,GO:0099537,GO:0120025,GO:0120038,GO:0150034,GO:1902475,GO:1903825,GO:1905039											Insecta	38C9Y@33154,3BD67@33208,3CWZP@33213,3SG09@50557,41TS6@6656,449T1@7088,COG1301@1,KOG3787@2759	NA|NA|NA	E	Sodium:dicarboxylate symporter family
gcon_00010770	7159.AAEL015235-PA	9.4e-111	407.1	Nematocera	Flo1	GO:0003674,GO:0005198,GO:0005575,GO:0005623,GO:0005886,GO:0005901,GO:0016020,GO:0016600,GO:0032991,GO:0044425,GO:0044459,GO:0044464,GO:0044853,GO:0045121,GO:0071944,GO:0098589,GO:0098590,GO:0098796,GO:0098797,GO:0098805,GO:0098857		ko:K07192	ko04910,map04910				ko00000,ko00001,ko03036,ko04131,ko04147				Insecta	38BR8@33154,3BCIK@33208,3CYFN@33213,3SHM8@50557,41WF7@6656,44XMH@7147,45C3D@7148,COG2268@1,KOG2668@2759	NA|NA|NA	UZ	Flotillin
gcon_00010848	121225.PHUM161510-PA	6.3e-67	260.0	Paraneoptera		GO:0003333,GO:0003674,GO:0005215,GO:0005342,GO:0005575,GO:0005623,GO:0006810,GO:0006811,GO:0006812,GO:0006813,GO:0006820,GO:0006821,GO:0006865,GO:0007154,GO:0007267,GO:0007268,GO:0007610,GO:0007638,GO:0008150,GO:0008324,GO:0008509,GO:0008514,GO:0009605,GO:0009612,GO:0009628,GO:0009987,GO:0015075,GO:0015077,GO:0015079,GO:0015103,GO:0015108,GO:0015171,GO:0015291,GO:0015293,GO:0015294,GO:0015296,GO:0015318,GO:0015377,GO:0015379,GO:0015672,GO:0015698,GO:0015711,GO:0015849,GO:0022804,GO:0022857,GO:0022890,GO:0023052,GO:0030001,GO:0030424,GO:0034220,GO:0036477,GO:0042995,GO:0043005,GO:0043025,GO:0044297,GO:0044464,GO:0046873,GO:0046942,GO:0046943,GO:0050896,GO:0051179,GO:0051234,GO:0055085,GO:0071702,GO:0071705,GO:0071804,GO:0071805,GO:0097458,GO:0098655,GO:0098656,GO:0098660,GO:0098661,GO:0098662,GO:0098916,GO:0099536,GO:0099537,GO:0120025,GO:1902476,GO:1903825,GO:1905039		ko:K14427					ko00000,ko02000	2.A.30.5			Insecta	38E2I@33154,3BBDS@33208,3CTA6@33213,3E7XQ@33342,3SJ0T@50557,41VWB@6656,COG0531@1,KOG2082@2759	NA|NA|NA	P	Solute carrier family 12
gcon_00010918	7070.TC011712-PA	2.5e-113	415.2	Insecta		GO:0003674,GO:0003824,GO:0005575,GO:0005622,GO:0005623,GO:0005737,GO:0005739,GO:0005759,GO:0006091,GO:0008150,GO:0008152,GO:0008260,GO:0008410,GO:0009056,GO:0009987,GO:0016740,GO:0016782,GO:0017144,GO:0031974,GO:0042737,GO:0043226,GO:0043227,GO:0043229,GO:0043231,GO:0043233,GO:0044237,GO:0044248,GO:0044281,GO:0044282,GO:0044422,GO:0044424,GO:0044429,GO:0044444,GO:0044446,GO:0044464,GO:0046950,GO:0046952,GO:0070013,GO:0071704,GO:1901568,GO:1901569,GO:1901575,GO:1902224	2.8.3.5	ko:K01027	ko00072,ko00280,ko00650,map00072,map00280,map00650		R00410	RC00014	ko00000,ko00001,ko01000				Insecta	38C4R@33154,3BC7C@33208,3CVET@33213,3SKGX@50557,41YA7@6656,COG2057@1,KOG3822@2759	NA|NA|NA	C	Key enzyme for ketone body catabolism. Transfers the CoA moiety from succinate to acetoacetate. Formation of the enzyme-CoA intermediate proceeds via an unstable anhydride species formed between the carboxylate groups of the enzyme and substrate
gcon_00011176	103372.F4WXX7	0.0	2707.9	Hymenoptera													Insecta	39X8I@33154,3BE8T@33208,3D2HW@33213,3SHE8@50557,41U6D@6656,46ETJ@7399,COG0526@1,KOG0191@2759	NA|NA|NA	O	It is involved in the biological process described with cell redox homeostasis
gcon_00011351	34740.HMEL006821-PA	1.8e-37	161.4	Lepidoptera	Ndufs6	GO:0005575,GO:0005622,GO:0005623,GO:0005737,GO:0005739,GO:0005740,GO:0005743,GO:0005746,GO:0005747,GO:0006091,GO:0006119,GO:0006120,GO:0006139,GO:0006163,GO:0006725,GO:0006753,GO:0006793,GO:0006796,GO:0006807,GO:0008150,GO:0008152,GO:0009117,GO:0009123,GO:0009126,GO:0009141,GO:0009144,GO:0009150,GO:0009161,GO:0009167,GO:0009199,GO:0009205,GO:0009259,GO:0009987,GO:0015980,GO:0016020,GO:0016310,GO:0017144,GO:0019637,GO:0019693,GO:0019866,GO:0022900,GO:0022904,GO:0030964,GO:0031090,GO:0031966,GO:0031967,GO:0031975,GO:0032991,GO:0034641,GO:0042773,GO:0042775,GO:0043226,GO:0043227,GO:0043229,GO:0043231,GO:0044237,GO:0044238,GO:0044281,GO:0044422,GO:0044424,GO:0044425,GO:0044429,GO:0044444,GO:0044446,GO:0044455,GO:0044464,GO:0045271,GO:0045333,GO:0046034,GO:0046483,GO:0055086,GO:0055114,GO:0070469,GO:0071704,GO:0072521,GO:0098796,GO:0098798,GO:0098800,GO:0098803,GO:1901135,GO:1901360,GO:1901564,GO:1902494,GO:1990204		ko:K03939	ko00190,ko01100,ko04714,ko04723,ko04932,ko05010,ko05012,ko05016,map00190,map01100,map04714,map04723,map04932,map05010,map05012,map05016	M00143			ko00000,ko00001,ko00002	3.D.1.6			Insecta	3A6F7@33154,3BSZ2@33208,3D9TR@33213,3SNJR@50557,420HS@6656,449W1@7088,KOG3456@1,KOG3456@2759	NA|NA|NA	C	Zinc-finger domain
gcon_00011396	7237.FBpp0291887	6.2e-151	541.6	Drosophilidae	Prm	GO:0006996,GO:0007010,GO:0007498,GO:0008150,GO:0009653,GO:0009888,GO:0009987,GO:0010927,GO:0016043,GO:0022607,GO:0030029,GO:0030036,GO:0030154,GO:0030239,GO:0031032,GO:0032502,GO:0032989,GO:0042692,GO:0044085,GO:0048468,GO:0048646,GO:0048856,GO:0048869,GO:0051146,GO:0055001,GO:0055002,GO:0061061,GO:0070925,GO:0071840,GO:0097435											Insecta	39QBA@33154,3BBF6@33208,3CWTD@33213,3SIQ9@50557,41V80@6656,44XIB@7147,45RKB@7214,COG5022@1,KOG0161@2759	NA|NA|NA	Z	Motor activity
gcon_00011512	136037.KDR16683	5.3e-89	335.1	Insecta			3.6.4.13	ko:K13185					ko00000,ko01000,ko03029,ko03041				Insecta	38B5Q@33154,3BAZC@33208,3CRNR@33213,3SKTF@50557,41W9I@6656,COG1643@1,KOG0920@2759	NA|NA|NA	A	Helicase associated domain (HA2) Add an annotation
gcon_00011513	136037.KDR16697	1.6e-74	285.4	Insecta	RpS11	GO:0002181,GO:0003674,GO:0003735,GO:0005198,GO:0005575,GO:0005622,GO:0005623,GO:0005634,GO:0005730,GO:0005737,GO:0005829,GO:0005840,GO:0006412,GO:0006518,GO:0006807,GO:0008150,GO:0008152,GO:0009058,GO:0009059,GO:0009987,GO:0010467,GO:0015935,GO:0019538,GO:0022626,GO:0022627,GO:0031974,GO:0031981,GO:0032991,GO:0034641,GO:0034645,GO:0043043,GO:0043170,GO:0043226,GO:0043227,GO:0043228,GO:0043229,GO:0043231,GO:0043232,GO:0043233,GO:0043603,GO:0043604,GO:0044237,GO:0044238,GO:0044249,GO:0044260,GO:0044267,GO:0044271,GO:0044391,GO:0044422,GO:0044424,GO:0044428,GO:0044444,GO:0044445,GO:0044446,GO:0044464,GO:0070013,GO:0071704,GO:1901564,GO:1901566,GO:1901576,GO:1990904		ko:K02949	ko03010,map03010	M00177			br01610,ko00000,ko00001,ko00002,ko03011				Insecta	39ZXQ@33154,3BPBG@33208,3D6CJ@33213,3SM8T@50557,41YPC@6656,COG0186@1,KOG1728@2759	NA|NA|NA	J	Belongs to the universal ribosomal protein uS17 family
gcon_00011631	7091.BGIBMGA005499-TA	2e-247	861.7	Lepidoptera				ko:K17087					ko00000,ko04147				Insecta	38G1I@33154,3BA5Y@33208,3CT6F@33213,3SYYI@50557,41TTA@6656,4488B@7088,KOG1277@2759,KOG1278@1	NA|NA|NA	U	Endomembrane protein 70
gcon_00011819	7070.TC014100-PA	1.3e-301	1041.6	Insecta	serp	GO:0003674,GO:0003824,GO:0004099,GO:0004553,GO:0004568,GO:0005488,GO:0005575,GO:0005576,GO:0005604,GO:0005615,GO:0005622,GO:0005623,GO:0005737,GO:0005768,GO:0005770,GO:0006022,GO:0006026,GO:0006030,GO:0006032,GO:0006040,GO:0006807,GO:0007275,GO:0007424,GO:0008061,GO:0008144,GO:0008150,GO:0008152,GO:0009056,GO:0009057,GO:0009987,GO:0012505,GO:0016787,GO:0016798,GO:0016810,GO:0016811,GO:0017144,GO:0019213,GO:0031012,GO:0031410,GO:0031982,GO:0032501,GO:0032502,GO:0035150,GO:0035151,GO:0035152,GO:0035159,GO:0042737,GO:0043170,GO:0043226,GO:0043227,GO:0043229,GO:0044237,GO:0044248,GO:0044421,GO:0044424,GO:0044444,GO:0044464,GO:0046348,GO:0048731,GO:0048856,GO:0060541,GO:0062023,GO:0065007,GO:0065008,GO:0071704,GO:0090066,GO:0097367,GO:0097708,GO:1901071,GO:1901072,GO:1901135,GO:1901136,GO:1901564,GO:1901565,GO:1901575											Insecta	2CMKE@1,2QQP5@2759,38SXB@33154,3BG8X@33208,3D3DY@33213,3SJIC@50557,41WKH@6656	NA|NA|NA	O	It is involved in the biological process described with
gcon_00012117	136037.KDR11229	3.4e-222	778.5	Insecta		GO:0003674,GO:0003824,GO:0004553,GO:0004559,GO:0004571,GO:0005975,GO:0005996,GO:0006013,GO:0006464,GO:0006517,GO:0006807,GO:0008150,GO:0008152,GO:0009100,GO:0009987,GO:0015923,GO:0015924,GO:0016787,GO:0016798,GO:0019318,GO:0019538,GO:0036211,GO:0043170,GO:0043412,GO:0044237,GO:0044238,GO:0044260,GO:0044267,GO:0044281,GO:0071704,GO:1901135,GO:1901564	3.2.1.24	ko:K12311	ko00511,ko04142,map00511,map04142		R08717,R08718		ko00000,ko00001,ko01000		GH38		Insecta	3AIIF@33154,3B96T@33208,3CYMN@33213,3SG5Y@50557,41TSH@6656,KOG1959@1,KOG1959@2759	NA|NA|NA	G	carbohydrate binding. It is involved in the biological process described with mannose metabolic process
gcon_00012277	7176.CPIJ004629-PA	3.5e-205	721.8	Nematocera				ko:K05768,ko:K06564	ko04142,ko04144,ko04666,ko04810,ko05203,map04142,map04144,map04666,map04810,map05203				ko00000,ko00001,ko04090,ko04091,ko04147,ko04812				Insecta	38BDF@33154,3B9RZ@33208,3CXQR@33213,3SHXV@50557,41VMF@6656,452A4@7147,45CJU@7148,KOG0443@1,KOG0443@2759	NA|NA|NA	Z	Gelsolin homology domain
gcon_00012524	7091.BGIBMGA003652-TA	1.7e-103	383.6	Lepidoptera	Lam	GO:0000003,GO:0000278,GO:0000280,GO:0000910,GO:0001654,GO:0001745,GO:0001763,GO:0002009,GO:0002682,GO:0002683,GO:0003006,GO:0003674,GO:0005102,GO:0005198,GO:0005488,GO:0005515,GO:0005575,GO:0005622,GO:0005623,GO:0005634,GO:0005635,GO:0005638,GO:0005652,GO:0005856,GO:0005882,GO:0006325,GO:0006342,GO:0006355,GO:0006810,GO:0006996,GO:0006997,GO:0006998,GO:0007049,GO:0007084,GO:0007097,GO:0007110,GO:0007112,GO:0007140,GO:0007275,GO:0007276,GO:0007283,GO:0007399,GO:0007417,GO:0007423,GO:0007424,GO:0007430,GO:0007517,GO:0007548,GO:0007568,GO:0007569,GO:0007610,GO:0007626,GO:0008064,GO:0008104,GO:0008150,GO:0008285,GO:0008344,GO:0008406,GO:0009653,GO:0009887,GO:0009888,GO:0009889,GO:0009890,GO:0009892,GO:0009987,GO:0010256,GO:0010468,GO:0010556,GO:0010558,GO:0010564,GO:0010605,GO:0010629,GO:0010638,GO:0012505,GO:0016043,GO:0016458,GO:0019219,GO:0019222,GO:0019953,GO:0022402,GO:0022412,GO:0022414,GO:0030534,GO:0030832,GO:0030833,GO:0030838,GO:0031081,GO:0031323,GO:0031324,GO:0031326,GO:0031327,GO:0031334,GO:0031468,GO:0031503,GO:0031967,GO:0031974,GO:0031975,GO:0031981,GO:0032271,GO:0032273,GO:0032465,GO:0032467,GO:0032501,GO:0032502,GO:0032504,GO:0032535,GO:0032879,GO:0032880,GO:0032886,GO:0032954,GO:0032956,GO:0032970,GO:0033036,GO:0033043,GO:0033206,GO:0033365,GO:0034399,GO:0034401,GO:0034504,GO:0034613,GO:0034629,GO:0035239,GO:0035262,GO:0035295,GO:0035989,GO:0040003,GO:0040029,GO:0042127,GO:0042335,GO:0043226,GO:0043227,GO:0043228,GO:0043229,GO:0043231,GO:0043232,GO:0043233,GO:0043254,GO:0043954,GO:0044087,GO:0044089,GO:0044422,GO:0044424,GO:0044428,GO:0044430,GO:0044446,GO:0044464,GO:0044703,GO:0045111,GO:0045137,GO:0045787,GO:0045814,GO:0045892,GO:0045934,GO:0046907,GO:0048137,GO:0048232,GO:0048285,GO:0048513,GO:0048518,GO:0048519,GO:0048522,GO:0048523,GO:0048546,GO:0048565,GO:0048583,GO:0048585,GO:0048592,GO:0048608,GO:0048609,GO:0048644,GO:0048729,GO:0048731,GO:0048749,GO:0048754,GO:0048856,GO:0048869,GO:0050776,GO:0050777,GO:0050789,GO:0050794,GO:0051128,GO:0051130,GO:0051171,GO:0051172,GO:0051179,GO:0051234,GO:0051252,GO:0051253,GO:0051276,GO:0051301,GO:0051302,GO:0051321,GO:0051493,GO:0051495,GO:0051640,GO:0051641,GO:0051647,GO:0051649,GO:0051656,GO:0051664,GO:0051668,GO:0051704,GO:0051726,GO:0051781,GO:0055123,GO:0060255,GO:0060341,GO:0060415,GO:0060429,GO:0060446,GO:0060541,GO:0060562,GO:0061024,GO:0061061,GO:0061138,GO:0061448,GO:0061458,GO:0061640,GO:0061982,GO:0065007,GO:0065008,GO:0070013,GO:0070507,GO:0070727,GO:0070732,GO:0070827,GO:0070828,GO:0070829,GO:0070868,GO:0070870,GO:0071763,GO:0071840,GO:0080090,GO:0090066,GO:0090068,GO:0090169,GO:0090224,GO:0090435,GO:0090596,GO:0097549,GO:0099080,GO:0099081,GO:0099512,GO:0099513,GO:0110020,GO:0110053,GO:0140013,GO:1900180,GO:1900182,GO:1902115,GO:1902117,GO:1902679,GO:1902903,GO:1902905,GO:1903046,GO:1903047,GO:1903506,GO:1903507,GO:1903827,GO:1903829,GO:1905832,GO:2000112,GO:2000113,GO:2000431,GO:2000433,GO:2001141		ko:K07611	ko04210,ko04214,map04210,map04214				ko00000,ko00001,ko04812				Insecta	38FB1@33154,3BCBQ@33208,3CTT5@33213,3SJ3M@50557,41XA8@6656,441TU@7088,KOG0977@1,KOG0977@2759	NA|NA|NA	DY	Intermediate filament protein
gcon_00012691	43151.ADAC010063-PA	1.2e-11	75.5	Insecta				ko:K04547	ko04014,ko04062,ko04151,ko04371,ko04713,ko04723,ko04724,ko04725,ko04726,ko04727,ko04728,ko04740,ko04742,ko04745,ko04926,ko05032,ko05034,ko05167,ko05200,map04014,map04062,map04151,map04371,map04713,map04723,map04724,map04725,map04726,map04727,map04728,map04740,map04742,map04745,map04926,map05032,map05034,map05167,map05200				ko00000,ko00001,ko04031				Insecta	3A5T0@33154,3BTDM@33208,3D9H3@33213,3SZIZ@50557,4209P@6656,KOG4119@1,KOG4119@2759	NA|NA|NA	T	Guanine nucleotide-binding proteins (G proteins) are involved as a modulator or transducer in various transmembrane signaling systems. The beta and gamma chains are required for the GTPase activity, for replacement of GDP by GTP, and for G protein- effector interaction
gcon_00012773	7091.BGIBMGA000622-TA	0.0	7880.0	Lepidoptera		GO:0000070,GO:0000228,GO:0000278,GO:0000280,GO:0000768,GO:0000793,GO:0000794,GO:0000819,GO:0002682,GO:0003674,GO:0003779,GO:0005198,GO:0005488,GO:0005515,GO:0005575,GO:0005622,GO:0005623,GO:0005634,GO:0005694,GO:0005737,GO:0005856,GO:0005859,GO:0005863,GO:0006323,GO:0006949,GO:0006996,GO:0007010,GO:0007049,GO:0007059,GO:0007062,GO:0007076,GO:0007275,GO:0007498,GO:0007517,GO:0007519,GO:0007520,GO:0007522,GO:0007525,GO:0008092,GO:0008150,GO:0008307,GO:0009653,GO:0009888,GO:0009987,GO:0010927,GO:0014706,GO:0014902,GO:0015629,GO:0016043,GO:0016203,GO:0016459,GO:0016460,GO:0022402,GO:0022607,GO:0030016,GO:0030017,GO:0030018,GO:0030029,GO:0030036,GO:0030154,GO:0030239,GO:0030261,GO:0031032,GO:0031674,GO:0031974,GO:0031981,GO:0032501,GO:0032502,GO:0032982,GO:0032989,GO:0032991,GO:0035206,GO:0036379,GO:0040011,GO:0042127,GO:0042692,GO:0043226,GO:0043227,GO:0043228,GO:0043229,GO:0043231,GO:0043232,GO:0043233,GO:0043292,GO:0044085,GO:0044422,GO:0044424,GO:0044428,GO:0044430,GO:0044444,GO:0044446,GO:0044449,GO:0044464,GO:0045214,GO:0048285,GO:0048468,GO:0048513,GO:0048646,GO:0048731,GO:0048856,GO:0048869,GO:0050789,GO:0050793,GO:0050794,GO:0051146,GO:0051239,GO:0051276,GO:0055001,GO:0055002,GO:0060537,GO:0060538,GO:0061061,GO:0065007,GO:0070013,GO:0070925,GO:0071103,GO:0071840,GO:0097435,GO:0098813,GO:0099080,GO:0099081,GO:0099512,GO:0140014,GO:1903047	2.7.11.1	ko:K12567	ko05410,ko05414,map05410,map05414				ko00000,ko00001,ko01000,ko01001,ko04131,ko04147,ko04812				Insecta	38BAS@33154,3B9IR@33208,3CRJW@33213,3SJ0H@50557,41TW3@6656,445F7@7088,KOG0613@1,KOG0613@2759	NA|NA|NA	T	Repeat of unknown function (DUF1136)
gcon_00012943	7070.TC001524-PA	7.9e-47	193.0	Insecta	RpL30	GO:0002181,GO:0003674,GO:0003676,GO:0003723,GO:0003735,GO:0005198,GO:0005488,GO:0005575,GO:0005622,GO:0005623,GO:0005737,GO:0005829,GO:0005840,GO:0006412,GO:0006518,GO:0006807,GO:0007275,GO:0007399,GO:0007422,GO:0008150,GO:0008152,GO:0009058,GO:0009059,GO:0009987,GO:0010467,GO:0015934,GO:0019538,GO:0022625,GO:0022626,GO:0032501,GO:0032502,GO:0032991,GO:0034641,GO:0034645,GO:0040007,GO:0043043,GO:0043170,GO:0043226,GO:0043228,GO:0043229,GO:0043232,GO:0043603,GO:0043604,GO:0044237,GO:0044238,GO:0044249,GO:0044260,GO:0044267,GO:0044271,GO:0044391,GO:0044422,GO:0044424,GO:0044444,GO:0044445,GO:0044446,GO:0044464,GO:0048731,GO:0048856,GO:0071704,GO:0097159,GO:1901363,GO:1901564,GO:1901566,GO:1901576,GO:1990904		ko:K02908	ko03010,map03010	M00177,M00179			br01610,ko00000,ko00001,ko00002,ko03011				Insecta	3A3EW@33154,3BQ9D@33208,3D76A@33213,3SMQK@50557,41ZBK@6656,COG1911@1,KOG2988@2759	NA|NA|NA	J	ribosomal protein
gcon_00013162	7230.FBpp0160913	3.8e-223	780.8	Drosophilidae		GO:0001505,GO:0003674,GO:0003824,GO:0004148,GO:0005575,GO:0005622,GO:0005623,GO:0005737,GO:0005739,GO:0005759,GO:0005947,GO:0005960,GO:0006082,GO:0006091,GO:0006099,GO:0006101,GO:0006520,GO:0006544,GO:0006546,GO:0006748,GO:0006790,GO:0006807,GO:0008150,GO:0008152,GO:0009056,GO:0009060,GO:0009063,GO:0009069,GO:0009071,GO:0009987,GO:0015980,GO:0016054,GO:0016491,GO:0016651,GO:0016667,GO:0016668,GO:0016999,GO:0017144,GO:0019752,GO:0030062,GO:0031974,GO:0032991,GO:0034641,GO:0042133,GO:0042135,GO:0042737,GO:0043226,GO:0043227,GO:0043229,GO:0043231,GO:0043233,GO:0043436,GO:0043603,GO:0044237,GO:0044238,GO:0044248,GO:0044281,GO:0044282,GO:0044422,GO:0044424,GO:0044429,GO:0044444,GO:0044446,GO:0044464,GO:0045239,GO:0045240,GO:0045333,GO:0046395,GO:0046483,GO:0055114,GO:0065007,GO:0065008,GO:0070013,GO:0071704,GO:0072350,GO:0098798,GO:1901360,GO:1901564,GO:1901565,GO:1901575,GO:1901605,GO:1901606,GO:1902494,GO:1990204	1.8.1.4	ko:K00382	ko00010,ko00020,ko00260,ko00280,ko00620,ko00630,ko00640,ko01100,ko01110,ko01120,ko01130,ko01200,map00010,map00020,map00260,map00280,map00620,map00630,map00640,map01100,map01110,map01120,map01130,map01200	M00009,M00011,M00036,M00307,M00532	R00209,R01221,R01698,R03815,R07618,R08549	RC00004,RC00022,RC00583,RC02742,RC02833,RC02834	br01601,ko00000,ko00001,ko00002,ko01000,ko04147				Insecta	38CSR@33154,3BHTK@33208,3CS51@33213,3SH38@50557,41TJD@6656,44Z38@7147,45W8J@7214,COG1249@1,KOG1335@2759	NA|NA|NA	C	flavin adenine dinucleotide binding. It is involved in the biological process described with oxidation-reduction process
gcon_00013192	13037.EHJ74027	1.6e-117	429.1	Lepidoptera	LanB2	GO:0000902,GO:0000904,GO:0005575,GO:0005576,GO:0005604,GO:0005605,GO:0007155,GO:0007275,GO:0007431,GO:0007435,GO:0007494,GO:0008150,GO:0009653,GO:0009887,GO:0009987,GO:0016043,GO:0022607,GO:0022610,GO:0022612,GO:0030154,GO:0030198,GO:0031012,GO:0031589,GO:0032501,GO:0032502,GO:0032989,GO:0033627,GO:0034446,GO:0035239,GO:0035272,GO:0035295,GO:0043062,GO:0044085,GO:0044420,GO:0044421,GO:0048468,GO:0048513,GO:0048546,GO:0048565,GO:0048731,GO:0048732,GO:0048856,GO:0048869,GO:0055123,GO:0061031,GO:0062023,GO:0070831,GO:0071711,GO:0071840,GO:0085029		ko:K05635	ko04151,ko04510,ko04512,ko05020,ko05145,ko05146,ko05165,ko05200,ko05222,map04151,map04510,map04512,map05020,map05145,map05146,map05165,map05200,map05222				ko00000,ko00001,ko04516				Insecta	38B3X@33154,3BCDS@33208,3CVEC@33213,3SGYV@50557,41Y0T@6656,444IE@7088,KOG1836@1,KOG1836@2759	NA|NA|NA	W	Laminin N-terminal domain (domain VI)
gcon_00013209	7091.BGIBMGA012171-TA	3.7e-240	837.4	Bilateria													Insecta	38C3U@33154,3CPMS@33208,3E5SR@33213,COG5069@1,KOG0035@2759,KOG0517@2759	NA|NA|NA	Z	Calponin homology domain
gcon_00013326	13037.EHJ70934	1.7e-115	422.2	Lepidoptera	TPX3	GO:0003674,GO:0003824,GO:0004601,GO:0005488,GO:0005515,GO:0005575,GO:0005576,GO:0005615,GO:0005622,GO:0005623,GO:0005737,GO:0005783,GO:0005829,GO:0006915,GO:0006950,GO:0006952,GO:0006979,GO:0007154,GO:0007165,GO:0008150,GO:0008152,GO:0008219,GO:0008379,GO:0009056,GO:0009266,GO:0009409,GO:0009605,GO:0009607,GO:0009617,GO:0009628,GO:0009636,GO:0009893,GO:0009966,GO:0009967,GO:0009987,GO:0010604,GO:0010646,GO:0010647,GO:0010941,GO:0010942,GO:0010950,GO:0010952,GO:0012501,GO:0012505,GO:0016209,GO:0016491,GO:0016684,GO:0016999,GO:0017001,GO:0017144,GO:0019222,GO:0023051,GO:0023052,GO:0023056,GO:0030162,GO:0031323,GO:0031325,GO:0032268,GO:0032270,GO:0033554,GO:0042221,GO:0042737,GO:0042742,GO:0042743,GO:0042744,GO:0042981,GO:0043065,GO:0043067,GO:0043068,GO:0043085,GO:0043207,GO:0043226,GO:0043227,GO:0043229,GO:0043231,GO:0043280,GO:0043281,GO:0044093,GO:0044237,GO:0044248,GO:0044421,GO:0044424,GO:0044444,GO:0044464,GO:0045862,GO:0046425,GO:0046427,GO:0048518,GO:0048522,GO:0048583,GO:0048584,GO:0050789,GO:0050790,GO:0050794,GO:0050896,GO:0051171,GO:0051173,GO:0051186,GO:0051187,GO:0051246,GO:0051247,GO:0051336,GO:0051345,GO:0051704,GO:0051707,GO:0051716,GO:0051920,GO:0052547,GO:0052548,GO:0055114,GO:0060255,GO:0065007,GO:0065009,GO:0070417,GO:0070887,GO:0072593,GO:0080090,GO:0097190,GO:0097237,GO:0098542,GO:0098754,GO:0098869,GO:1902531,GO:1902533,GO:1904892,GO:1904894,GO:1990748,GO:2000116,GO:2001056,GO:2001233,GO:2001235,GO:2001267,GO:2001269	1.11.1.15	ko:K03386	ko04214,map04214				ko00000,ko00001,ko01000,ko04147				Insecta	38B9P@33154,3BGS4@33208,3CSM9@33213,3SIT7@50557,41UNU@6656,4430C@7088,COG0450@1,KOG0852@2759	NA|NA|NA	O	C-terminal domain of 1-Cys peroxiredoxin
gcon_00013338	7091.BGIBMGA004980-TA	1.9e-237	828.2	Lepidoptera		GO:0000226,GO:0001932,GO:0001933,GO:0006914,GO:0006996,GO:0007010,GO:0007017,GO:0007049,GO:0007051,GO:0007059,GO:0007275,GO:0007568,GO:0008150,GO:0008152,GO:0008340,GO:0008589,GO:0009056,GO:0009892,GO:0009966,GO:0009967,GO:0009968,GO:0009987,GO:0010259,GO:0010563,GO:0010605,GO:0010646,GO:0010647,GO:0010648,GO:0010883,GO:0010888,GO:0016043,GO:0019220,GO:0019222,GO:0022402,GO:0022607,GO:0023051,GO:0023056,GO:0023057,GO:0031323,GO:0031324,GO:0031399,GO:0031400,GO:0032268,GO:0032269,GO:0032501,GO:0032502,GO:0032879,GO:0042325,GO:0042326,GO:0044085,GO:0044237,GO:0044248,GO:0045880,GO:0045936,GO:0046626,GO:0046627,GO:0048518,GO:0048519,GO:0048522,GO:0048523,GO:0048583,GO:0048584,GO:0048585,GO:0048856,GO:0050789,GO:0050794,GO:0051171,GO:0051172,GO:0051174,GO:0051225,GO:0051246,GO:0051248,GO:0051896,GO:0051898,GO:0060255,GO:0061919,GO:0065007,GO:0065008,GO:0070925,GO:0071840,GO:0080090,GO:1900076,GO:1900077,GO:1902531,GO:1902532,GO:1905952,GO:1905953		ko:K11584	ko03015,ko04071,ko04113,ko04114,ko04151,ko04152,ko04261,ko04728,ko05165,map03015,map04071,map04113,map04114,map04151,map04152,map04261,map04728,map05165				ko00000,ko00001,ko01009,ko03036				Insecta	38CH2@33154,3BAF3@33208,3CTCU@33213,3SJHV@50557,41W58@6656,4495D@7088,KOG2085@1,KOG2085@2759	NA|NA|NA	T	Protein phosphatase 2A regulatory B subunit (B56 family)
gcon_00013618	7165.AGAP000546-PA	9.4e-32	142.5	Nematocera				ko:K08762	ko03320,map03320				ko00000,ko00001				Insecta	3A885@33154,3BU5A@33208,3DAMM@33213,3SP3P@50557,421CQ@6656,4549K@7147,45J4Z@7148,COG4281@1,KOG0817@2759	NA|NA|NA	I	Acyl CoA binding protein
gcon_00013775	43151.ADAC002385-PA	2.1e-206	724.9	Nematocera	Eno	GO:0008150,GO:0033500,GO:0042592,GO:0042593,GO:0048878,GO:0065007,GO:0065008	4.2.1.11	ko:K01689	ko00010,ko00680,ko01100,ko01110,ko01120,ko01130,ko01200,ko01230,ko03018,ko04066,map00010,map00680,map01100,map01110,map01120,map01130,map01200,map01230,map03018,map04066	M00001,M00002,M00003,M00346,M00394	R00658	RC00349	ko00000,ko00001,ko00002,ko01000,ko03019,ko04147				Insecta	38C66@33154,3BE2S@33208,3CU4G@33213,3SG24@50557,41W7N@6656,44ZXC@7147,45DE7@7148,COG0148@1,KOG2670@2759	NA|NA|NA	G	Enolase, N-terminal domain
gcon_00013789	34740.HMEL011655-PA	5.4e-212	743.4	Lepidoptera	RpL3	GO:0000027,GO:0002181,GO:0003674,GO:0003676,GO:0003723,GO:0003735,GO:0005198,GO:0005488,GO:0005575,GO:0005622,GO:0005623,GO:0005737,GO:0005829,GO:0005840,GO:0006412,GO:0006518,GO:0006807,GO:0006996,GO:0008150,GO:0008152,GO:0009058,GO:0009059,GO:0009987,GO:0010467,GO:0015934,GO:0016043,GO:0019538,GO:0022607,GO:0022613,GO:0022618,GO:0022625,GO:0022626,GO:0032991,GO:0034622,GO:0034641,GO:0034645,GO:0042254,GO:0042255,GO:0042273,GO:0043043,GO:0043170,GO:0043226,GO:0043228,GO:0043229,GO:0043232,GO:0043603,GO:0043604,GO:0043933,GO:0044085,GO:0044237,GO:0044238,GO:0044249,GO:0044260,GO:0044267,GO:0044271,GO:0044391,GO:0044422,GO:0044424,GO:0044444,GO:0044445,GO:0044446,GO:0044464,GO:0065003,GO:0070925,GO:0071704,GO:0071826,GO:0071840,GO:0097159,GO:1901363,GO:1901564,GO:1901566,GO:1901576,GO:1990904		ko:K02925	ko03010,map03010	M00177			br01610,ko00000,ko00001,ko00002,ko03011				Insecta	38CDY@33154,3BANX@33208,3CYPX@33213,3SI1X@50557,41UE9@6656,444Q2@7088,COG0087@1,KOG0746@2759	NA|NA|NA	J	Ribosomal protein L3
gcon_00013802	7159.AAEL015100-PA	4.2e-115	422.2	Nematocera		GO:0001894,GO:0001895,GO:0003674,GO:0005488,GO:0005509,GO:0005515,GO:0005575,GO:0005622,GO:0005623,GO:0005737,GO:0005783,GO:0005789,GO:0005886,GO:0006457,GO:0006726,GO:0006807,GO:0008150,GO:0008152,GO:0009058,GO:0009059,GO:0009987,GO:0010522,GO:0010959,GO:0012505,GO:0016020,GO:0016063,GO:0019538,GO:0031647,GO:0031984,GO:0032501,GO:0032879,GO:0042175,GO:0042440,GO:0042441,GO:0042592,GO:0043167,GO:0043169,GO:0043170,GO:0043226,GO:0043227,GO:0043229,GO:0043231,GO:0043269,GO:0043324,GO:0043473,GO:0043474,GO:0044237,GO:0044238,GO:0044249,GO:0044260,GO:0044267,GO:0044422,GO:0044424,GO:0044425,GO:0044432,GO:0044444,GO:0044446,GO:0044464,GO:0046148,GO:0046154,GO:0046872,GO:0048066,GO:0048069,GO:0048471,GO:0048871,GO:0050789,GO:0050794,GO:0050821,GO:0051049,GO:0051082,GO:0051924,GO:0060249,GO:0060341,GO:0065007,GO:0065008,GO:0071704,GO:0071944,GO:0097038,GO:0098827,GO:1901564,GO:1901566,GO:1901576		ko:K08054	ko04141,ko04145,ko04612,ko04918,ko05166,map04141,map04145,map04612,map04918,map05166				ko00000,ko00001,ko03110,ko04091,ko04131				Insecta	38HTR@33154,3BAHV@33208,3CSIV@33213,3SH6P@50557,41X6S@6656,4500C@7147,45HDB@7148,KOG0675@1,KOG0675@2759	NA|NA|NA	O	Calreticulin family
gcon_00013803	136037.KDR17001	2.9e-98	366.3	Insecta		GO:0000323,GO:0003674,GO:0003824,GO:0003948,GO:0005575,GO:0005622,GO:0005623,GO:0005737,GO:0005764,GO:0005773,GO:0006464,GO:0006517,GO:0006807,GO:0008150,GO:0008152,GO:0009100,GO:0009987,GO:0016787,GO:0016810,GO:0016811,GO:0019538,GO:0036211,GO:0043170,GO:0043226,GO:0043227,GO:0043229,GO:0043231,GO:0043412,GO:0044237,GO:0044238,GO:0044260,GO:0044267,GO:0044424,GO:0044444,GO:0044464,GO:0071704,GO:1901135,GO:1901564	3.5.1.26	ko:K01444	ko00511,ko04142,map00511,map04142				ko00000,ko00001,ko01000				Insecta	38CB3@33154,3BAK9@33208,3CXSF@33213,3SFTB@50557,41VEE@6656,COG1446@1,KOG1593@2759	NA|NA|NA	O	Belongs to the Ntn-hydrolase family
gcon_00013983	7244.FBpp0229816	1.4e-150	539.3	Drosophilidae		GO:0008150,GO:0030431,GO:0032501	1.1.1.14	ko:K00008	ko00040,ko00051,ko01100,map00040,map00051,map01100	M00014	R00875,R01896	RC00085,RC00102	ko00000,ko00001,ko00002,ko01000				Insecta	38BYX@33154,3B9JA@33208,3CXF2@33213,3SKFW@50557,41V2B@6656,451KZ@7147,45RFV@7214,COG1063@1,KOG0024@2759	NA|NA|NA	Q	Oxidoreductase activity. It is involved in the biological process described with oxidation-reduction process
gcon_00014020	7176.CPIJ014577-PA	1.5e-78	298.9	Nematocera	Pglym78	GO:0000768,GO:0003674,GO:0003824,GO:0004619,GO:0005575,GO:0005622,GO:0005623,GO:0005737,GO:0005829,GO:0005975,GO:0005996,GO:0006006,GO:0006082,GO:0006090,GO:0006091,GO:0006094,GO:0006096,GO:0006109,GO:0006139,GO:0006140,GO:0006163,GO:0006164,GO:0006165,GO:0006725,GO:0006732,GO:0006733,GO:0006753,GO:0006754,GO:0006757,GO:0006793,GO:0006796,GO:0006807,GO:0006949,GO:0007520,GO:0007525,GO:0008150,GO:0008152,GO:0009056,GO:0009058,GO:0009108,GO:0009117,GO:0009123,GO:0009124,GO:0009126,GO:0009127,GO:0009132,GO:0009135,GO:0009141,GO:0009142,GO:0009144,GO:0009145,GO:0009150,GO:0009152,GO:0009156,GO:0009161,GO:0009165,GO:0009166,GO:0009167,GO:0009168,GO:0009179,GO:0009185,GO:0009199,GO:0009201,GO:0009205,GO:0009206,GO:0009259,GO:0009260,GO:0009653,GO:0009894,GO:0009987,GO:0010675,GO:0014902,GO:0016051,GO:0016052,GO:0016053,GO:0016310,GO:0016853,GO:0016866,GO:0016868,GO:0017144,GO:0018130,GO:0019219,GO:0019220,GO:0019222,GO:0019318,GO:0019319,GO:0019359,GO:0019362,GO:0019363,GO:0019438,GO:0019439,GO:0019637,GO:0019693,GO:0019752,GO:0030016,GO:0030017,GO:0030018,GO:0030154,GO:0031323,GO:0031329,GO:0031430,GO:0031672,GO:0031674,GO:0032502,GO:0032787,GO:0034248,GO:0034404,GO:0034641,GO:0034654,GO:0034655,GO:0042692,GO:0042866,GO:0043226,GO:0043228,GO:0043229,GO:0043232,GO:0043292,GO:0043436,GO:0043455,GO:0043456,GO:0043470,GO:0043471,GO:0044237,GO:0044238,GO:0044248,GO:0044249,GO:0044270,GO:0044271,GO:0044281,GO:0044283,GO:0044422,GO:0044424,GO:0044444,GO:0044449,GO:0044464,GO:0046031,GO:0046034,GO:0046364,GO:0046390,GO:0046394,GO:0046434,GO:0046483,GO:0046496,GO:0046538,GO:0046700,GO:0046939,GO:0048646,GO:0048856,GO:0048869,GO:0050789,GO:0050794,GO:0051146,GO:0051171,GO:0051174,GO:0051186,GO:0051188,GO:0051193,GO:0051196,GO:0055086,GO:0060255,GO:0061061,GO:0062012,GO:0065007,GO:0071704,GO:0072330,GO:0072521,GO:0072522,GO:0072524,GO:0072525,GO:0080090,GO:0090407,GO:0099080,GO:0099081,GO:0099512,GO:1901135,GO:1901137,GO:1901292,GO:1901293,GO:1901360,GO:1901361,GO:1901362,GO:1901564,GO:1901566,GO:1901575,GO:1901576,GO:1902031	5.4.2.11	ko:K01834	ko00010,ko00260,ko00680,ko01100,ko01110,ko01120,ko01130,ko01200,ko01230,ko04922,ko05230,map00010,map00260,map00680,map01100,map01110,map01120,map01130,map01200,map01230,map04922,map05230	M00001,M00002,M00003	R01518	RC00536	ko00000,ko00001,ko00002,ko01000,ko04131,ko04147				Insecta	38GF6@33154,3BA4I@33208,3CVWK@33213,3SJRA@50557,41TEY@6656,44X0I@7147,45EJ5@7148,COG0588@1,KOG0235@2759	NA|NA|NA	G	Belongs to the phosphoglycerate mutase family. BPG- dependent PGAM subfamily
gcon_00014047	13037.EHJ70789	2e-96	358.6	Lepidoptera	Hop			ko:K04734,ko:K09553	ko04024,ko04062,ko04064,ko04210,ko04380,ko04620,ko04621,ko04622,ko04623,ko04624,ko04657,ko04658,ko04659,ko04660,ko04662,ko04668,ko04722,ko04920,ko04926,ko04931,ko05020,ko05120,ko05131,ko05134,ko05140,ko05142,ko05145,ko05160,ko05161,ko05162,ko05164,ko05166,ko05167,ko05168,ko05169,ko05200,ko05203,ko05215,ko05220,ko05222,map04024,map04062,map04064,map04210,map04380,map04620,map04621,map04622,map04623,map04624,map04657,map04658,map04659,map04660,map04662,map04668,map04722,map04920,map04926,map04931,map05020,map05120,map05131,map05134,map05140,map05142,map05145,map05160,map05161,map05162,map05164,map05166,map05167,map05168,map05169,map05200,map05203,map05215,map05220,map05222	M00686			ko00000,ko00001,ko00002,ko03000,ko03110,ko04131				Insecta	38GCK@33154,3BECN@33208,3CUW9@33213,3SK6G@50557,41W4B@6656,4483W@7088,COG0457@1,KOG0548@2759	NA|NA|NA	O	Heat shock chaperonin-binding motif.
gcon_00014070	7091.BGIBMGA007879-TA	1.6e-128	465.7	Lepidoptera	RpL5	GO:0000027,GO:0002181,GO:0003674,GO:0003676,GO:0003723,GO:0003735,GO:0005198,GO:0005488,GO:0005515,GO:0005575,GO:0005622,GO:0005623,GO:0005737,GO:0005829,GO:0005840,GO:0006412,GO:0006518,GO:0006807,GO:0006996,GO:0008097,GO:0008150,GO:0008152,GO:0009058,GO:0009059,GO:0009987,GO:0010467,GO:0015934,GO:0016043,GO:0019538,GO:0019843,GO:0022607,GO:0022613,GO:0022618,GO:0022625,GO:0022626,GO:0032991,GO:0034622,GO:0034641,GO:0034645,GO:0042254,GO:0042255,GO:0042273,GO:0043043,GO:0043170,GO:0043226,GO:0043228,GO:0043229,GO:0043232,GO:0043603,GO:0043604,GO:0043933,GO:0044085,GO:0044237,GO:0044238,GO:0044249,GO:0044260,GO:0044267,GO:0044271,GO:0044391,GO:0044422,GO:0044424,GO:0044444,GO:0044445,GO:0044446,GO:0044464,GO:0065003,GO:0070925,GO:0071704,GO:0071826,GO:0071840,GO:0097159,GO:1901363,GO:1901564,GO:1901566,GO:1901576,GO:1990904		ko:K02932	ko03010,map03010	M00177			br01610,ko00000,ko00001,ko00002,ko01009,ko03011				Insecta	38BT6@33154,3BDDH@33208,3CXDW@33213,3SII5@50557,41VWN@6656,442GP@7088,COG0256@1,KOG0875@2759	NA|NA|NA	J	Ribosomal large subunit proteins 60S L5, and 50S L18
gcon_00014133	136037.KDR13560	1.4e-29	136.3	Insecta		GO:0003674,GO:0005198,GO:0005214,GO:0005575,GO:0005576,GO:0007275,GO:0008010,GO:0008150,GO:0031012,GO:0032501,GO:0032502,GO:0040003,GO:0042302,GO:0042335,GO:0044421,GO:0048856											Insecta	2C9WU@1,2S21C@2759,3A3TN@33154,3BSBP@33208,3D8DZ@33213,3SMTW@50557,4204E@6656	NA|NA|NA	S	cuticle protein
gcon_00014183	13249.RPRC015388-PA	1.1e-97	362.8	Paraneoptera	TPX4	GO:0003674,GO:0003824,GO:0004601,GO:0005575,GO:0005576,GO:0005615,GO:0005622,GO:0005623,GO:0005737,GO:0005829,GO:0006950,GO:0006979,GO:0007498,GO:0008150,GO:0008152,GO:0009056,GO:0009636,GO:0009888,GO:0009987,GO:0016209,GO:0016491,GO:0016684,GO:0016999,GO:0017001,GO:0017144,GO:0031982,GO:0032502,GO:0042221,GO:0042737,GO:0042743,GO:0042744,GO:0043226,GO:0043227,GO:0043230,GO:0044237,GO:0044248,GO:0044421,GO:0044424,GO:0044444,GO:0044464,GO:0048856,GO:0050896,GO:0051186,GO:0051187,GO:0051716,GO:0055114,GO:0070062,GO:0070887,GO:0072593,GO:0097237,GO:0098754,GO:0098869,GO:1903561,GO:1990748	1.11.1.7	ko:K00430	ko00940,ko01100,ko01110,map00940,map01100,map01110		R00602,R02596,R03919,R04007,R07443	RC00034	ko00000,ko00001,ko01000				Insecta	39WBZ@33154,3BGCA@33208,3D280@33213,3EA4Z@33342,3SG7G@50557,41V24@6656,COG0450@1,KOG0854@2759	NA|NA|NA	O	Redoxin
gcon_00014226	7213.XP_004531088.1	4.3e-238	831.2	Diptera		GO:0003674,GO:0003824,GO:0004177,GO:0005488,GO:0005575,GO:0005622,GO:0005623,GO:0005737,GO:0006403,GO:0006508,GO:0006518,GO:0006807,GO:0006810,GO:0008150,GO:0008152,GO:0008233,GO:0008235,GO:0008237,GO:0008238,GO:0008270,GO:0009056,GO:0009987,GO:0015931,GO:0016787,GO:0019538,GO:0033036,GO:0033218,GO:0033227,GO:0034641,GO:0042277,GO:0043167,GO:0043169,GO:0043170,GO:0043171,GO:0043603,GO:0044237,GO:0044238,GO:0044248,GO:0044424,GO:0044464,GO:0046872,GO:0046914,GO:0050657,GO:0050658,GO:0051179,GO:0051234,GO:0051236,GO:0070006,GO:0070011,GO:0071702,GO:0071704,GO:0071705,GO:0140096,GO:1901564,GO:1901565,GO:1901575	3.4.11.7	ko:K11141	ko04614,map04614				ko00000,ko00001,ko01000,ko01002,ko04090,ko04147				Insecta	38CFG@33154,3BD0T@33208,3CUKR@33213,3SK91@50557,41U5T@6656,44ZAR@7147,COG0308@1,KOG1046@2759	NA|NA|NA	EO	zinc ion binding. It is involved in the biological process described with proteolysis
gcon_00014271	7091.BGIBMGA004557-TA	3.4e-55	220.7	Lepidoptera		GO:0003674,GO:0003676,GO:0003677,GO:0003723,GO:0003729,GO:0005488,GO:0005575,GO:0005622,GO:0005623,GO:0005634,GO:0005737,GO:0006355,GO:0008150,GO:0009889,GO:0010468,GO:0010556,GO:0019219,GO:0019222,GO:0031323,GO:0031326,GO:0031935,GO:0032991,GO:0033043,GO:0033044,GO:0043226,GO:0043227,GO:0043229,GO:0043231,GO:0043565,GO:0044424,GO:0044464,GO:0050789,GO:0050794,GO:0051128,GO:0051171,GO:0051252,GO:0060255,GO:0060968,GO:0065007,GO:0080090,GO:0097159,GO:1901363,GO:1902275,GO:1903506,GO:1990124,GO:1990904,GO:2000112,GO:2001141		ko:K21772					ko00000,ko03019,ko03032				Insecta	39T4T@33154,3BGB4@33208,3CS5F@33213,3SJ2J@50557,41WU2@6656,447P6@7088,KOG3074@1,KOG3074@2759	NA|NA|NA	K	PurA ssDNA and RNA-binding protein
gcon_00014572	7176.CPIJ007660-PA	5.8e-265	920.2	Nematocera		GO:0003674,GO:0003824,GO:0003842,GO:0005575,GO:0005622,GO:0005623,GO:0005737,GO:0005739,GO:0005759,GO:0006082,GO:0006520,GO:0006560,GO:0006807,GO:0006996,GO:0007005,GO:0008150,GO:0008152,GO:0009064,GO:0009987,GO:0016043,GO:0016491,GO:0016645,GO:0016646,GO:0019752,GO:0031974,GO:0043226,GO:0043227,GO:0043229,GO:0043231,GO:0043233,GO:0043436,GO:0044237,GO:0044238,GO:0044281,GO:0044422,GO:0044424,GO:0044429,GO:0044444,GO:0044446,GO:0044464,GO:0046483,GO:0055114,GO:0070013,GO:0071704,GO:0071840,GO:1901360,GO:1901564,GO:1901605	1.2.1.88	ko:K00294	ko00250,ko00330,ko01100,map00250,map00330,map01100		R00245,R00707,R00708,R04444,R04445,R05051	RC00080,RC00216,RC00242,RC00255	ko00000,ko00001,ko01000				Insecta	38D6T@33154,3BDB2@33208,3D0Y4@33213,3SIQ4@50557,41V23@6656,44ZDJ@7147,45CSA@7148,COG1012@1,KOG2455@2759	NA|NA|NA	E	Pyrroline-5-carboxylate dehydrogenase
gcon_00014577	43151.ADAC000647-PA	0.0	1306.2	Nematocera	Pfk	GO:0000768,GO:0003674,GO:0003824,GO:0003872,GO:0005575,GO:0005622,GO:0005623,GO:0005737,GO:0005829,GO:0005945,GO:0005975,GO:0006082,GO:0006090,GO:0006091,GO:0006096,GO:0006139,GO:0006163,GO:0006164,GO:0006165,GO:0006725,GO:0006732,GO:0006733,GO:0006753,GO:0006754,GO:0006757,GO:0006793,GO:0006796,GO:0006807,GO:0006949,GO:0007520,GO:0007525,GO:0008150,GO:0008152,GO:0008443,GO:0009056,GO:0009058,GO:0009108,GO:0009117,GO:0009123,GO:0009124,GO:0009126,GO:0009127,GO:0009132,GO:0009135,GO:0009141,GO:0009142,GO:0009144,GO:0009145,GO:0009150,GO:0009152,GO:0009156,GO:0009161,GO:0009165,GO:0009166,GO:0009167,GO:0009168,GO:0009179,GO:0009185,GO:0009199,GO:0009201,GO:0009205,GO:0009206,GO:0009259,GO:0009260,GO:0009653,GO:0009743,GO:0009744,GO:0009987,GO:0010033,GO:0014902,GO:0016052,GO:0016053,GO:0016301,GO:0016310,GO:0016740,GO:0016772,GO:0016773,GO:0017144,GO:0018130,GO:0019200,GO:0019359,GO:0019362,GO:0019363,GO:0019438,GO:0019439,GO:0019637,GO:0019693,GO:0019752,GO:0030154,GO:0032502,GO:0032787,GO:0032991,GO:0033500,GO:0034285,GO:0034404,GO:0034641,GO:0034654,GO:0034655,GO:0042221,GO:0042592,GO:0042593,GO:0042692,GO:0042866,GO:0043436,GO:0044237,GO:0044238,GO:0044248,GO:0044249,GO:0044262,GO:0044270,GO:0044271,GO:0044281,GO:0044283,GO:0044424,GO:0044444,GO:0044445,GO:0044464,GO:0046031,GO:0046034,GO:0046390,GO:0046394,GO:0046434,GO:0046483,GO:0046496,GO:0046700,GO:0046835,GO:0046939,GO:0048646,GO:0048856,GO:0048869,GO:0048878,GO:0050896,GO:0051146,GO:0051186,GO:0051188,GO:0055086,GO:0061061,GO:0061615,GO:0061695,GO:0065007,GO:0065008,GO:0071704,GO:0072330,GO:0072521,GO:0072522,GO:0072524,GO:0072525,GO:0090407,GO:1901135,GO:1901137,GO:1901292,GO:1901293,GO:1901360,GO:1901361,GO:1901362,GO:1901564,GO:1901566,GO:1901575,GO:1901576,GO:1901700,GO:1902494,GO:1990234	2.7.1.11	ko:K00850	ko00010,ko00030,ko00051,ko00052,ko00680,ko01100,ko01110,ko01120,ko01130,ko01200,ko01230,ko03018,ko04152,ko05230,map00010,map00030,map00051,map00052,map00680,map01100,map01110,map01120,map01130,map01200,map01230,map03018,map04152,map05230	M00001,M00345	R00756,R03236,R03237,R03238,R03239,R04779	RC00002,RC00017	ko00000,ko00001,ko00002,ko01000,ko01009,ko03019				Insecta	38C5Z@33154,3B9JD@33208,3CRRX@33213,3SINV@50557,41TN1@6656,45035@7147,45DA3@7148,COG0205@1,KOG2440@2759	NA|NA|NA	G	Catalyzes the phosphorylation of D-fructose 6-phosphate to fructose 1,6-bisphosphate by ATP, the first committing step of glycolysis
gcon_00014607	136037.KDR11089	5.6e-287	993.8	Insecta		GO:0003674,GO:0005488,GO:0005509,GO:0005575,GO:0005576,GO:0005623,GO:0005886,GO:0005887,GO:0007155,GO:0008150,GO:0016020,GO:0016021,GO:0016339,GO:0022610,GO:0031224,GO:0031226,GO:0043167,GO:0043169,GO:0044331,GO:0044425,GO:0044456,GO:0044459,GO:0044464,GO:0045202,GO:0045211,GO:0046872,GO:0071944,GO:0097060,GO:0098590,GO:0098609,GO:0098742,GO:0098794											Insecta	38FFN@33154,3B9ZD@33208,3CXUZ@33213,3SISZ@50557,41VKM@6656,KOG1834@1,KOG1834@2759	NA|NA|NA	W	Calcium ion binding. It is involved in the biological process described with homophilic cell adhesion via plasma membrane adhesion molecules
gcon_00014677	7159.AAEL000641-PA	2.2e-176	625.5	Nematocera	Pdi	GO:0003674,GO:0003756,GO:0003824,GO:0005575,GO:0005576,GO:0005615,GO:0005622,GO:0005623,GO:0005634,GO:0005635,GO:0005737,GO:0005783,GO:0005791,GO:0006457,GO:0006950,GO:0008150,GO:0009966,GO:0009987,GO:0010646,GO:0010941,GO:0012505,GO:0016853,GO:0016860,GO:0016864,GO:0023051,GO:0031967,GO:0031975,GO:0033554,GO:0034976,GO:0036477,GO:0042981,GO:0043025,GO:0043067,GO:0043226,GO:0043227,GO:0043229,GO:0043231,GO:0044297,GO:0044421,GO:0044422,GO:0044424,GO:0044428,GO:0044444,GO:0044446,GO:0044464,GO:0045169,GO:0048471,GO:0048583,GO:0050789,GO:0050794,GO:0050896,GO:0051716,GO:0060187,GO:0065007,GO:0070732,GO:0080134,GO:0080135,GO:0097458,GO:0140096,GO:1900407,GO:1902175,GO:1902531,GO:1902882,GO:1903201,GO:2001233,GO:2001242	5.3.4.1	ko:K09580	ko04141,map04141				ko00000,ko00001,ko01000,ko03110,ko04131,ko04147				Insecta	38GTB@33154,3BBAA@33208,3CY8R@33213,3SGA3@50557,41U8H@6656,451PI@7147,45HPY@7148,COG0526@1,KOG0190@2759	NA|NA|NA	O	Protein disulfide isomerase
gcon_00014756	7091.BGIBMGA008521-TA	3.1e-176	624.8	Lepidoptera	Dip-C	GO:0003674,GO:0003824,GO:0004177,GO:0006508,GO:0006807,GO:0008150,GO:0008152,GO:0008233,GO:0008238,GO:0008239,GO:0016787,GO:0019538,GO:0043170,GO:0044238,GO:0070011,GO:0071704,GO:0140096,GO:1901564	3.4.13.9	ko:K14213					ko00000,ko01000,ko01002				Insecta	38EA1@33154,3BD70@33208,3CYK7@33213,3SGGN@50557,41UDH@6656,442ZQ@7088,COG0006@1,KOG2737@2759	NA|NA|NA	E	manganese ion binding
gcon_00014881	121225.PHUM534140-PA	4.2e-159	568.5	Paraneoptera				ko:K09254	ko04014,ko04624,ko05202,ko05203,map04014,map04624,map05202,map05203				ko00000,ko00001,ko03000				Insecta	2CMKZ@1,2QQS6@2759,38D08@33154,3BCW7@33208,3CWI0@33213,3E80Z@33342,3SIXZ@50557,41W5U@6656	NA|NA|NA	K	Rel homology DNA-binding domain
gcon_00014921	7091.BGIBMGA012701-TA	0.0	3087.0	Lepidoptera		GO:0003674,GO:0003824,GO:0005575,GO:0005622,GO:0005623,GO:0005737,GO:0006082,GO:0006520,GO:0006536,GO:0006537,GO:0006541,GO:0006807,GO:0008150,GO:0008152,GO:0008652,GO:0009058,GO:0009064,GO:0009084,GO:0009987,GO:0015930,GO:0016053,GO:0016491,GO:0016638,GO:0019676,GO:0019740,GO:0019752,GO:0043436,GO:0043648,GO:0043650,GO:0044237,GO:0044238,GO:0044249,GO:0044281,GO:0044283,GO:0044424,GO:0044464,GO:0046394,GO:0055114,GO:0071704,GO:1901564,GO:1901566,GO:1901576,GO:1901605,GO:1901607	1.4.1.13,1.4.1.14	ko:K00264	ko00250,ko00910,ko01100,ko01110,ko01120,ko01130,ko01230,map00250,map00910,map01100,map01110,map01120,map01130,map01230		R00093,R00114,R00248	RC00006,RC00010,RC02799	ko00000,ko00001,ko01000				Insecta	38E4E@33154,3BECM@33208,3D3SS@33213,3SGKA@50557,41TGD@6656,4441N@7088,COG0069@1,KOG0399@2759	NA|NA|NA	E	GXGXG motif
gcon_00015022	7425.NV10939-PA	1.2e-51	209.1	Hymenoptera		GO:0000502,GO:0005575,GO:0005622,GO:0005623,GO:0005839,GO:0006508,GO:0006511,GO:0006807,GO:0008150,GO:0008152,GO:0009056,GO:0009057,GO:0009987,GO:0010498,GO:0019538,GO:0019773,GO:0019941,GO:0030163,GO:0032991,GO:0043161,GO:0043170,GO:0043632,GO:0044237,GO:0044238,GO:0044248,GO:0044257,GO:0044260,GO:0044265,GO:0044267,GO:0044424,GO:0044464,GO:0051603,GO:0071704,GO:1901564,GO:1901565,GO:1901575,GO:1902494,GO:1905368,GO:1905369	3.4.25.1	ko:K02726	ko03050,map03050	M00337,M00340			ko00000,ko00001,ko00002,ko01000,ko01002,ko03051				Insecta	38DNP@33154,3BAR7@33208,3D1XM@33213,3SJHM@50557,41XUA@6656,46GZR@7399,KOG0181@1,KOG0181@2759	NA|NA|NA	O	The proteasome is a multicatalytic proteinase complex which is characterized by its ability to cleave peptides with Arg, Phe, Tyr, Leu, and Glu adjacent to the leaving group at neutral or slightly basic pH
gcon_00015188	69319.XP_008551357.1	0.0	1333.5	Hymenoptera		GO:0003674,GO:0003824,GO:0004591,GO:0005575,GO:0005622,GO:0005623,GO:0005737,GO:0005739,GO:0005759,GO:0005947,GO:0006082,GO:0006091,GO:0006099,GO:0006101,GO:0008150,GO:0008152,GO:0009060,GO:0009353,GO:0009987,GO:0015980,GO:0016491,GO:0016624,GO:0016903,GO:0016999,GO:0017144,GO:0019752,GO:0030062,GO:0031974,GO:0032991,GO:0043226,GO:0043227,GO:0043229,GO:0043231,GO:0043233,GO:0043436,GO:0044237,GO:0044238,GO:0044281,GO:0044422,GO:0044424,GO:0044429,GO:0044444,GO:0044446,GO:0044464,GO:0045239,GO:0045240,GO:0045252,GO:0045333,GO:0055114,GO:0070013,GO:0071704,GO:0072350,GO:0098798,GO:1902494,GO:1990204,GO:1990234	1.2.4.2	ko:K00164	ko00020,ko00310,ko00380,ko01100,ko01110,ko01120,ko01130,ko01200,map00020,map00310,map00380,map01100,map01110,map01120,map01130,map01200	M00009,M00011,M00032	R00621,R01933,R01940,R03316,R08549	RC00004,RC00027,RC00627,RC02743,RC02833,RC02883	br01601,ko00000,ko00001,ko00002,ko01000				Insecta	38FJ2@33154,3BATW@33208,3CU2N@33213,3SHQN@50557,41TXU@6656,46KCM@7399,COG0567@1,KOG0450@2759	NA|NA|NA	G	2-oxoglutarate dehydrogenase C-terminal
gcon_00015446	13037.EHJ74284	1.1e-95	357.5	Lepidoptera				ko:K20072					ko00000,ko04131				Insecta	28NBD@1,2QUWV@2759,3AFUN@33154,3BY0J@33208,3DD43@33213,3SHE5@50557,41XJB@6656,445S6@7088	NA|NA|NA	T	PH domain
gcon_00015470	13037.EHJ65171	3.9e-64	250.8	Lepidoptera	RpS12			ko:K02951	ko03010,map03010	M00177			br01610,ko00000,ko00001,ko00002,ko03011				Insecta	3A22P@33154,3BQNX@33208,3D7EY@33213,3SMWM@50557,41ZC5@6656,448RQ@7088,COG1358@1,KOG3406@2759	NA|NA|NA	J	Ribosomal protein L7Ae/L30e/S12e/Gadd45 family
gcon_00015495	13037.EHJ70466	1.8e-282	978.8	Lepidoptera	dia	GO:0000003,GO:0000226,GO:0000278,GO:0000281,GO:0000902,GO:0000904,GO:0000910,GO:0000912,GO:0000915,GO:0001700,GO:0002064,GO:0002252,GO:0002376,GO:0002790,GO:0003006,GO:0003008,GO:0003382,GO:0003383,GO:0003674,GO:0003779,GO:0005488,GO:0005515,GO:0005543,GO:0005546,GO:0005575,GO:0005622,GO:0005623,GO:0005737,GO:0005886,GO:0005912,GO:0005938,GO:0006582,GO:0006725,GO:0006810,GO:0006928,GO:0006950,GO:0006952,GO:0006955,GO:0006996,GO:0007009,GO:0007010,GO:0007015,GO:0007017,GO:0007049,GO:0007051,GO:0007110,GO:0007111,GO:0007275,GO:0007276,GO:0007277,GO:0007279,GO:0007349,GO:0007424,GO:0007431,GO:0007435,GO:0007600,GO:0007605,GO:0008064,GO:0008092,GO:0008104,GO:0008150,GO:0008152,GO:0008289,GO:0008360,GO:0009306,GO:0009653,GO:0009790,GO:0009792,GO:0009887,GO:0009888,GO:0009987,GO:0010256,GO:0010638,GO:0012506,GO:0015031,GO:0015833,GO:0016020,GO:0016043,GO:0016476,GO:0017016,GO:0017048,GO:0018958,GO:0019748,GO:0019899,GO:0019953,GO:0022402,GO:0022412,GO:0022414,GO:0022603,GO:0022604,GO:0022607,GO:0022612,GO:0030029,GO:0030036,GO:0030048,GO:0030054,GO:0030154,GO:0030588,GO:0030589,GO:0030832,GO:0030833,GO:0030838,GO:0030855,GO:0030865,GO:0030866,GO:0031032,GO:0031090,GO:0031267,GO:0031334,GO:0031344,GO:0031532,GO:0031982,GO:0032153,GO:0032154,GO:0032155,GO:0032271,GO:0032273,GO:0032501,GO:0032502,GO:0032504,GO:0032506,GO:0032507,GO:0032535,GO:0032940,GO:0032956,GO:0032970,GO:0032989,GO:0032991,GO:0033036,GO:0033043,GO:0033206,GO:0034613,GO:0035006,GO:0035010,GO:0035011,GO:0035091,GO:0035272,GO:0042440,GO:0042886,GO:0043167,GO:0043168,GO:0043226,GO:0043227,GO:0043254,GO:0044085,GO:0044087,GO:0044089,GO:0044237,GO:0044422,GO:0044424,GO:0044425,GO:0044444,GO:0044459,GO:0044464,GO:0044703,GO:0044837,GO:0045010,GO:0045087,GO:0045177,GO:0045184,GO:0045185,GO:0045448,GO:0045995,GO:0046903,GO:0048468,GO:0048513,GO:0048518,GO:0048522,GO:0048583,GO:0048584,GO:0048609,GO:0048646,GO:0048731,GO:0048732,GO:0048856,GO:0048869,GO:0050789,GO:0050793,GO:0050794,GO:0050877,GO:0050896,GO:0050954,GO:0051020,GO:0051128,GO:0051130,GO:0051179,GO:0051225,GO:0051234,GO:0051235,GO:0051239,GO:0051301,GO:0051321,GO:0051489,GO:0051493,GO:0051495,GO:0051641,GO:0051651,GO:0051704,GO:0060429,GO:0060491,GO:0060541,GO:0061024,GO:0061041,GO:0061640,GO:0061982,GO:0061983,GO:0065007,GO:0065008,GO:0070161,GO:0070252,GO:0070727,GO:0070925,GO:0071702,GO:0071704,GO:0071705,GO:0071840,GO:0071944,GO:0080134,GO:0090066,GO:0090303,GO:0097320,GO:0097435,GO:0098590,GO:0099568,GO:0106036,GO:0110053,GO:0120032,GO:0120035,GO:1901360,GO:1901615,GO:1901981,GO:1902903,GO:1902905,GO:1902936,GO:1903034,GO:1903036,GO:1903046,GO:1903047,GO:2000026		ko:K05741,ko:K16688	ko04391,ko04810,map04391,map04810				ko00000,ko00001,ko04812				Insecta	3ARIT@33154,3BCG0@33208,3CVIG@33213,3SIGD@50557,41VNB@6656,449CU@7088,KOG1924@1,KOG1924@2759	NA|NA|NA	TZ	Diaphanous GTPase-binding Domain
gcon_00015610	34740.HMEL016736-PA	0.0	1137.9	Lepidoptera	DBLOX	GO:0003674,GO:0003824,GO:0004601,GO:0008150,GO:0008152,GO:0009636,GO:0009987,GO:0016209,GO:0016491,GO:0016684,GO:0042221,GO:0050896,GO:0051716,GO:0055114,GO:0070887,GO:0097237,GO:0098754,GO:0098869,GO:1990748											Insecta	38C9T@33154,3BEQJ@33208,3CRD4@33213,3SK4I@50557,41TUQ@6656,4488T@7088,KOG2408@1,KOG2408@2759	NA|NA|NA	T	Animal haem peroxidase
gcon_00015816	7091.BGIBMGA011922-TA	2.2e-178	631.7	Lepidoptera	Fdh	GO:0001505,GO:0003008,GO:0003674,GO:0003824,GO:0004022,GO:0004552,GO:0006066,GO:0007610,GO:0007611,GO:0007612,GO:0007632,GO:0008150,GO:0008152,GO:0008306,GO:0008542,GO:0009314,GO:0009416,GO:0009628,GO:0016491,GO:0016614,GO:0016616,GO:0016651,GO:0016657,GO:0019222,GO:0031323,GO:0031399,GO:0032268,GO:0032501,GO:0044281,GO:0050789,GO:0050794,GO:0050877,GO:0050890,GO:0050896,GO:0051171,GO:0051246,GO:0051903,GO:0055114,GO:0060255,GO:0065007,GO:0065008,GO:0071704,GO:0080007,GO:0080090,GO:0080164,GO:1901615,GO:2000169,GO:2000377	1.1.1.1,1.1.1.284	ko:K00121	ko00010,ko00071,ko00350,ko00625,ko00626,ko00680,ko00830,ko00980,ko00982,ko01100,ko01110,ko01120,ko01130,ko01200,ko01220,ko05204,map00010,map00071,map00350,map00625,map00626,map00680,map00830,map00980,map00982,map01100,map01110,map01120,map01130,map01200,map01220,map05204		R00623,R00754,R02124,R04880,R05233,R05234,R06917,R06927,R06983,R07105,R08281,R08306,R08310	RC00050,RC00087,RC00088,RC00099,RC00116,RC00649,RC01715,RC01734,RC02273	ko00000,ko00001,ko01000				Insecta	38BN7@33154,3BF0K@33208,3CS28@33213,3SID0@50557,41VVM@6656,442N9@7088,COG1062@1,KOG0022@2759	NA|NA|NA	Q	Alcohol dehydrogenase GroES-like domain
gcon_00016298	13037.EHJ65140	2.2e-79	302.8	Lepidoptera		GO:0003674,GO:0003824,GO:0008150,GO:0008152,GO:0016491,GO:0055114											Insecta	39QMQ@33154,3BJ9X@33208,3CUV9@33213,3SI9V@50557,41V4R@6656,449KW@7088,COG1028@1,KOG1208@2759	NA|NA|NA	Q	Enoyl-(Acyl carrier protein) reductase
gcon_00016484	7176.CPIJ007538-PA	1.6e-183	649.0	Nematocera	Argk	GO:0003674,GO:0003824,GO:0004054,GO:0006793,GO:0006796,GO:0008150,GO:0008152,GO:0009987,GO:0016301,GO:0016310,GO:0016740,GO:0016772,GO:0016775,GO:0019202,GO:0044237	2.7.3.2,2.7.3.3	ko:K00933,ko:K00934	ko00330,ko01100,map00330,map01100	M00047	R00554,R01881	RC00002,RC00203	ko00000,ko00001,ko00002,ko01000,ko04147				Insecta	38BGZ@33154,3BB2K@33208,3CRR7@33213,3SHCK@50557,41V7G@6656,44Y82@7147,45CTX@7148,COG3869@1,KOG3581@2759	NA|NA|NA	C	Belongs to the ATP guanido phosphotransferase family
gcon_00016532	7260.FBpp0246063	3.1e-33	147.9	Drosophilidae		GO:0003674,GO:0005198,GO:0005214,GO:0005575,GO:0005576,GO:0007275,GO:0008010,GO:0008150,GO:0031012,GO:0032501,GO:0032502,GO:0040003,GO:0042302,GO:0042335,GO:0044421,GO:0048856											Insecta	2EQ63@1,2ST8A@2759,3APSB@33154,3C21N@33208,3DHXM@33213,3SRNB@50557,422UW@6656,454A2@7147,45YCQ@7214	NA|NA|NA	S	Structural constituent of cuticle
gcon_00016662	69319.XP_008553197.1	0.0	1156.7	Hymenoptera		GO:0000221,GO:0000323,GO:0001666,GO:0003674,GO:0003824,GO:0005215,GO:0005575,GO:0005622,GO:0005623,GO:0005737,GO:0005764,GO:0005765,GO:0005773,GO:0005774,GO:0005886,GO:0006810,GO:0006811,GO:0006812,GO:0006873,GO:0006885,GO:0006950,GO:0006996,GO:0007032,GO:0007035,GO:0007275,GO:0007424,GO:0007444,GO:0007446,GO:0008150,GO:0008324,GO:0008593,GO:0009628,GO:0009653,GO:0009888,GO:0009966,GO:0009987,GO:0010256,GO:0010646,GO:0015075,GO:0015077,GO:0015078,GO:0015318,GO:0015399,GO:0015405,GO:0015672,GO:0015988,GO:0015991,GO:0016020,GO:0016043,GO:0016050,GO:0016192,GO:0016197,GO:0016462,GO:0016469,GO:0016471,GO:0016787,GO:0016817,GO:0016818,GO:0016887,GO:0017111,GO:0019725,GO:0019829,GO:0022804,GO:0022853,GO:0022857,GO:0022890,GO:0023051,GO:0030003,GO:0030004,GO:0030641,GO:0031090,GO:0032501,GO:0032502,GO:0032991,GO:0033176,GO:0033178,GO:0033180,GO:0033181,GO:0033554,GO:0034220,GO:0035148,GO:0035149,GO:0035152,GO:0035239,GO:0035265,GO:0035295,GO:0036293,GO:0036294,GO:0036442,GO:0040007,GO:0042221,GO:0042592,GO:0042623,GO:0042625,GO:0042626,GO:0043226,GO:0043227,GO:0043229,GO:0043231,GO:0043492,GO:0044422,GO:0044424,GO:0044425,GO:0044437,GO:0044444,GO:0044446,GO:0044459,GO:0044464,GO:0044769,GO:0045851,GO:0046907,GO:0046961,GO:0048388,GO:0048513,GO:0048583,GO:0048589,GO:0048646,GO:0048731,GO:0048856,GO:0048878,GO:0050789,GO:0050794,GO:0050801,GO:0050896,GO:0051179,GO:0051234,GO:0051452,GO:0051453,GO:0051641,GO:0051649,GO:0051716,GO:0055067,GO:0055080,GO:0055082,GO:0055085,GO:0060429,GO:0060541,GO:0065007,GO:0065008,GO:0070482,GO:0070887,GO:0071453,GO:0071456,GO:0071840,GO:0071944,GO:0090662,GO:0098588,GO:0098655,GO:0098660,GO:0098662,GO:0098771,GO:0098796,GO:0098797,GO:0098805,GO:0098852,GO:0099131,GO:0099132,GO:1902600	3.6.3.14	ko:K02145	ko00190,ko01100,ko04145,ko04150,ko04721,ko04966,ko05110,ko05120,ko05323,map00190,map01100,map04145,map04150,map04721,map04966,map05110,map05120,map05323	M00160			ko00000,ko00001,ko00002,ko01000	3.A.2.2			Insecta	3AJZ9@33154,3BDP5@33208,3CRN9@33213,3SJ2S@50557,41VYB@6656,46FUP@7399,COG1155@1,KOG1352@2759	NA|NA|NA	C	ATPsynthase alpha/beta subunit N-term extension
gcon_00016665	13037.EHJ74925	0.0	1872.1	Lepidoptera		GO:0003674,GO:0005488,GO:0005515,GO:0005575,GO:0005911,GO:0005918,GO:0005920,GO:0007043,GO:0008150,GO:0009987,GO:0016043,GO:0019991,GO:0022607,GO:0030054,GO:0034329,GO:0034330,GO:0043296,GO:0043297,GO:0044085,GO:0045216,GO:0070160,GO:0071840,GO:0090528											Insecta	38BKH@33154,3BBIZ@33208,3CRHY@33213,3SIXP@50557,41VQG@6656,441MV@7088,KOG4291@1,KOG4291@2759	NA|NA|NA	W	It is involved in the biological process described with cell-matrix adhesion
gcon_00016733	6500.XP_005091296.1	1.8e-15	87.4	Bilateria													Insecta	3A5PS@33154,3BSQN@33208,3D98U@33213,COG5272@1,KOG0005@2759	NA|NA|NA	O	ubiquitin
gcon_00016759	34740.HMEL010125-PA	6.5e-69	266.9	Lepidoptera		GO:0003674,GO:0003824,GO:0004591,GO:0005575,GO:0005622,GO:0005623,GO:0005737,GO:0005739,GO:0005759,GO:0005947,GO:0006082,GO:0006091,GO:0006099,GO:0006101,GO:0008150,GO:0008152,GO:0009060,GO:0009353,GO:0009987,GO:0015980,GO:0016491,GO:0016624,GO:0016903,GO:0016999,GO:0017144,GO:0019752,GO:0030062,GO:0031974,GO:0032991,GO:0043226,GO:0043227,GO:0043229,GO:0043231,GO:0043233,GO:0043436,GO:0044237,GO:0044238,GO:0044281,GO:0044422,GO:0044424,GO:0044429,GO:0044444,GO:0044446,GO:0044464,GO:0045239,GO:0045240,GO:0045252,GO:0045333,GO:0055114,GO:0070013,GO:0071704,GO:0072350,GO:0098798,GO:1902494,GO:1990204,GO:1990234	1.2.4.2	ko:K00164	ko00020,ko00310,ko00380,ko01100,ko01110,ko01120,ko01130,ko01200,map00020,map00310,map00380,map01100,map01110,map01120,map01130,map01200	M00009,M00011,M00032	R00621,R01933,R01940,R03316,R08549	RC00004,RC00027,RC00627,RC02743,RC02833,RC02883	br01601,ko00000,ko00001,ko00002,ko01000				Insecta	38FJ2@33154,3BATW@33208,3CU2N@33213,3SHQN@50557,41TXU@6656,4418J@7088,COG0567@1,KOG0450@2759	NA|NA|NA	G	Dehydrogenase E1 component
gcon_00016926	136037.KDR20898	5.6e-178	630.6	Insecta		GO:0003674,GO:0003756,GO:0003824,GO:0005575,GO:0005622,GO:0005623,GO:0005737,GO:0005783,GO:0006457,GO:0006950,GO:0008150,GO:0009987,GO:0012505,GO:0016853,GO:0016860,GO:0016864,GO:0030100,GO:0032879,GO:0033554,GO:0034976,GO:0043226,GO:0043227,GO:0043229,GO:0043231,GO:0044424,GO:0044444,GO:0044464,GO:0045807,GO:0048518,GO:0048522,GO:0050764,GO:0050766,GO:0050789,GO:0050794,GO:0050896,GO:0051049,GO:0051050,GO:0051128,GO:0051130,GO:0051716,GO:0060627,GO:0065007,GO:0140096,GO:2000425,GO:2000427	5.3.4.1	ko:K09584	ko04141,map04141				ko00000,ko00001,ko01000,ko03110,ko04131				Insecta	38DXF@33154,3BBEW@33208,3CSZI@33213,3SHCP@50557,41UF2@6656,COG0526@1,KOG0191@2759	NA|NA|NA	O	Belongs to the protein disulfide isomerase family
gcon_00016946	13037.EHJ77876	1.5e-66	259.2	Lepidoptera		GO:0000003,GO:0000212,GO:0000226,GO:0000278,GO:0000280,GO:0003674,GO:0005488,GO:0005515,GO:0005575,GO:0005622,GO:0005623,GO:0005737,GO:0005844,GO:0006996,GO:0007010,GO:0007017,GO:0007021,GO:0007049,GO:0007051,GO:0007052,GO:0007098,GO:0007163,GO:0007275,GO:0007399,GO:0007405,GO:0008092,GO:0008150,GO:0008283,GO:0008356,GO:0009987,GO:0015631,GO:0016043,GO:0016272,GO:0017145,GO:0022008,GO:0022402,GO:0022414,GO:0022607,GO:0030154,GO:0031023,GO:0032501,GO:0032502,GO:0032991,GO:0034622,GO:0036445,GO:0043933,GO:0044085,GO:0044424,GO:0044464,GO:0045165,GO:0045196,GO:0048103,GO:0048285,GO:0048487,GO:0048699,GO:0048731,GO:0048856,GO:0048869,GO:0051225,GO:0051301,GO:0051321,GO:0055057,GO:0055059,GO:0061351,GO:0065003,GO:0070925,GO:0071840,GO:0072089,GO:0090306,GO:0090307,GO:0098722,GO:0140013,GO:0140014,GO:1902850,GO:1903046,GO:1903047,GO:1990904											Insecta	38DQ2@33154,3BF03@33208,3CXQV@33213,3SKZE@50557,41YSC@6656,448KX@7088,KOG3313@1,KOG3313@2759	NA|NA|NA	O	Prefoldin subunit
gcon_00017033	103372.F4W8Q9	2e-60	238.0	Hymenoptera		GO:0000375,GO:0000377,GO:0000398,GO:0003674,GO:0003676,GO:0003723,GO:0005488,GO:0005575,GO:0005622,GO:0005623,GO:0005634,GO:0005681,GO:0005686,GO:0005689,GO:0006139,GO:0006396,GO:0006397,GO:0006725,GO:0006807,GO:0008150,GO:0008152,GO:0008380,GO:0009987,GO:0010467,GO:0016070,GO:0016071,GO:0030532,GO:0032991,GO:0034641,GO:0043170,GO:0043226,GO:0043227,GO:0043229,GO:0043231,GO:0044237,GO:0044238,GO:0044422,GO:0044424,GO:0044428,GO:0044446,GO:0044464,GO:0046483,GO:0071704,GO:0090304,GO:0097159,GO:0097525,GO:0120114,GO:1901360,GO:1901363,GO:1990904		ko:K12834	ko03040,map03040	M00352			ko00000,ko00001,ko00002,ko03041				Insecta	3A1NS@33154,3BQBX@33208,3D76I@33213,3SMEC@50557,41ZCM@6656,46ICT@7399,KOG1705@1,KOG1705@2759	NA|NA|NA	S	PHF5-like protein
gcon_00017088	136037.KDR22351	0.0	1479.9	Insecta		GO:0000785,GO:0000792,GO:0003674,GO:0003676,GO:0003677,GO:0003690,GO:0003696,GO:0003697,GO:0003723,GO:0003729,GO:0003730,GO:0005488,GO:0005575,GO:0005622,GO:0005623,GO:0005634,GO:0005694,GO:0005700,GO:0005701,GO:0006323,GO:0006325,GO:0006333,GO:0006338,GO:0006417,GO:0006996,GO:0007059,GO:0008150,GO:0009889,GO:0009891,GO:0009893,GO:0009987,GO:0010369,GO:0010468,GO:0010556,GO:0010557,GO:0010604,GO:0010608,GO:0010628,GO:0016043,GO:0019222,GO:0022607,GO:0030261,GO:0031323,GO:0031325,GO:0031326,GO:0031328,GO:0031497,GO:0031507,GO:0032268,GO:0032270,GO:0032991,GO:0034248,GO:0034250,GO:0043226,GO:0043227,GO:0043228,GO:0043229,GO:0043231,GO:0043232,GO:0043565,GO:0044085,GO:0044422,GO:0044424,GO:0044427,GO:0044446,GO:0044464,GO:0045727,GO:0048518,GO:0048522,GO:0050789,GO:0050794,GO:0051171,GO:0051173,GO:0051246,GO:0051247,GO:0051276,GO:0060255,GO:0065007,GO:0070828,GO:0071103,GO:0071840,GO:0080090,GO:0097159,GO:0098687,GO:1901363,GO:1990837,GO:1990904,GO:2000112											Insecta	38D8R@33154,3BFE4@33208,3CSZ5@33213,3SI35@50557,41VST@6656,KOG2208@1,KOG2208@2759	NA|NA|NA	I	RNA binding
gcon_00017201	7091.BGIBMGA000683-TA	7.4e-139	500.4	Lepidoptera		GO:0002009,GO:0002165,GO:0003674,GO:0003779,GO:0005488,GO:0005515,GO:0005575,GO:0005912,GO:0005924,GO:0005925,GO:0007275,GO:0007444,GO:0007472,GO:0007475,GO:0007476,GO:0007517,GO:0007552,GO:0007560,GO:0008092,GO:0008150,GO:0008587,GO:0009653,GO:0009791,GO:0009886,GO:0009887,GO:0009888,GO:0016203,GO:0030054,GO:0030055,GO:0032501,GO:0032502,GO:0035107,GO:0035114,GO:0035120,GO:0035220,GO:0035239,GO:0035295,GO:0048513,GO:0048563,GO:0048569,GO:0048707,GO:0048729,GO:0048731,GO:0048736,GO:0048737,GO:0048856,GO:0060429,GO:0060538,GO:0060562,GO:0061061,GO:0070161		ko:K06275	ko04510,map04510				ko00000,ko00001,ko04147,ko04812				Insecta	38C16@33154,3BEDQ@33208,3CSSI@33213,3SHD0@50557,41TC9@6656,4447G@7088,KOG3631@1,KOG3631@2759	NA|NA|NA	Z	Calponin homology domain
gcon_00017244	132113.XP_003486085.1	2.1e-92	345.1	Hymenoptera													Insecta	39XH9@33154,3BN6C@33208,3D54M@33213,3SGNR@50557,41UCX@6656,46F4D@7399,KOG1471@1,KOG1471@2759	NA|NA|NA	I	CRAL/TRIO, N-terminal domain
gcon_00017311	7176.CPIJ018590-PA	7.5e-69	267.3	Nematocera	Ndufs8	GO:0003674,GO:0003824,GO:0003954,GO:0005575,GO:0005622,GO:0005623,GO:0005737,GO:0005739,GO:0005740,GO:0005743,GO:0005746,GO:0005747,GO:0006091,GO:0006119,GO:0006120,GO:0006139,GO:0006163,GO:0006725,GO:0006753,GO:0006793,GO:0006796,GO:0006807,GO:0008150,GO:0008152,GO:0009117,GO:0009123,GO:0009126,GO:0009141,GO:0009144,GO:0009150,GO:0009161,GO:0009167,GO:0009199,GO:0009205,GO:0009259,GO:0009987,GO:0015980,GO:0016020,GO:0016310,GO:0016491,GO:0016651,GO:0017144,GO:0019637,GO:0019693,GO:0019866,GO:0022900,GO:0022904,GO:0030964,GO:0031090,GO:0031966,GO:0031967,GO:0031975,GO:0032991,GO:0034641,GO:0042773,GO:0042775,GO:0043226,GO:0043227,GO:0043229,GO:0043231,GO:0044237,GO:0044238,GO:0044281,GO:0044422,GO:0044424,GO:0044425,GO:0044429,GO:0044444,GO:0044446,GO:0044455,GO:0044464,GO:0045271,GO:0045333,GO:0046034,GO:0046483,GO:0055086,GO:0055114,GO:0070469,GO:0071704,GO:0072521,GO:0098796,GO:0098798,GO:0098800,GO:0098803,GO:1901135,GO:1901360,GO:1901564,GO:1902494,GO:1990204	1.6.5.3,1.6.99.3	ko:K03941	ko00190,ko01100,ko04714,ko04723,ko04932,ko05010,ko05012,ko05016,map00190,map01100,map04714,map04723,map04932,map05010,map05012,map05016	M00143	R11945	RC00061	ko00000,ko00001,ko00002,ko01000	3.D.1.6			Insecta	38HK4@33154,3BBQ9@33208,3CU2A@33213,3SJMM@50557,41WQY@6656,44YM0@7147,45HF3@7148,COG1143@1,KOG3256@2759	NA|NA|NA	C	4Fe-4S dicluster domain
gcon_00017317	7070.TC006492-PA	8.1e-57	226.5	Insecta				ko:K03061	ko03050,ko05169,map03050,map05169	M00341			ko00000,ko00001,ko00002,ko03051				Insecta	38CT7@33154,3BBVA@33208,3CTM9@33213,3SKK6@50557,41TZG@6656,COG0554@1,KOG0729@2759	NA|NA|NA	O	Belongs to the AAA ATPase family
gcon_00017468	7091.BGIBMGA009970-TA	1.5e-189	671.0	Lepidoptera		GO:0001725,GO:0001952,GO:0003674,GO:0003779,GO:0005488,GO:0005515,GO:0005575,GO:0005622,GO:0005623,GO:0005737,GO:0005856,GO:0005886,GO:0005911,GO:0005912,GO:0005913,GO:0005915,GO:0005924,GO:0005925,GO:0005927,GO:0006996,GO:0007010,GO:0008092,GO:0008150,GO:0009653,GO:0009987,GO:0010810,GO:0010927,GO:0015629,GO:0016020,GO:0016043,GO:0016323,GO:0022607,GO:0030016,GO:0030017,GO:0030018,GO:0030029,GO:0030036,GO:0030054,GO:0030055,GO:0030154,GO:0030155,GO:0030239,GO:0031032,GO:0031252,GO:0031674,GO:0032432,GO:0032502,GO:0032989,GO:0042641,GO:0042692,GO:0042805,GO:0043226,GO:0043228,GO:0043229,GO:0043232,GO:0043292,GO:0043296,GO:0044085,GO:0044422,GO:0044424,GO:0044425,GO:0044430,GO:0044444,GO:0044446,GO:0044449,GO:0044459,GO:0044464,GO:0045177,GO:0045178,GO:0048468,GO:0048646,GO:0048856,GO:0048869,GO:0050789,GO:0051146,GO:0051371,GO:0051393,GO:0055001,GO:0055002,GO:0061061,GO:0065007,GO:0070161,GO:0070925,GO:0071840,GO:0071944,GO:0097435,GO:0097517,GO:0098590,GO:0099080,GO:0099081,GO:0099512		ko:K19867					ko00000				Insecta	38G94@33154,3BA45@33208,3CSB0@33213,3SJA1@50557,41WEG@6656,4480V@7088,KOG1703@1,KOG1703@2759	NA|NA|NA	TZ	Zinc-binding domain present in Lin-11, Isl-1, Mec-3.
gcon_00017634	34740.HMEL008132-PA	1.8e-204	718.8	Lepidoptera		GO:0000003,GO:0000154,GO:0000495,GO:0001522,GO:0003006,GO:0003674,GO:0003824,GO:0005575,GO:0005622,GO:0005623,GO:0005634,GO:0005730,GO:0005732,GO:0006139,GO:0006364,GO:0006396,GO:0006725,GO:0006807,GO:0007275,GO:0007276,GO:0007281,GO:0007444,GO:0008150,GO:0008152,GO:0009451,GO:0009888,GO:0009982,GO:0009987,GO:0010467,GO:0016070,GO:0016071,GO:0016072,GO:0016073,GO:0016074,GO:0016556,GO:0016853,GO:0016866,GO:0019953,GO:0022412,GO:0022414,GO:0022613,GO:0030154,GO:0031118,GO:0031120,GO:0031123,GO:0031126,GO:0031429,GO:0031974,GO:0031981,GO:0032501,GO:0032502,GO:0032504,GO:0032991,GO:0033979,GO:0034470,GO:0034641,GO:0034660,GO:0034964,GO:0035220,GO:0035295,GO:0040031,GO:0042254,GO:0043144,GO:0043170,GO:0043226,GO:0043227,GO:0043228,GO:0043229,GO:0043231,GO:0043232,GO:0043233,GO:0043412,GO:0043628,GO:0044085,GO:0044237,GO:0044238,GO:0044422,GO:0044424,GO:0044428,GO:0044446,GO:0044452,GO:0044464,GO:0044703,GO:0046483,GO:0048468,GO:0048513,GO:0048609,GO:0048731,GO:0048856,GO:0048869,GO:0051704,GO:0060429,GO:0070013,GO:0071704,GO:0071840,GO:0072588,GO:0090304,GO:1901360,GO:1902494,GO:1990481,GO:1990904		ko:K11131	ko03008,map03008	M00425			ko00000,ko00001,ko00002,ko01000,ko03009,ko03032				Insecta	38DDS@33154,3BCVP@33208,3CYTA@33213,3SFQ8@50557,41UQU@6656,445CU@7088,COG0130@1,KOG2529@2759	NA|NA|NA	J	tRNA pseudouridylate synthase B C-terminal domain
gcon_00017676	7070.TC014907-PA	5.8e-254	883.6	Insecta	PPO1	GO:0002252,GO:0002376,GO:0003674,GO:0003824,GO:0004097,GO:0004497,GO:0004503,GO:0005575,GO:0005576,GO:0005615,GO:0006082,GO:0006520,GO:0006570,GO:0006582,GO:0006583,GO:0006584,GO:0006725,GO:0006807,GO:0006950,GO:0006952,GO:0006955,GO:0008150,GO:0008152,GO:0009058,GO:0009072,GO:0009605,GO:0009607,GO:0009617,GO:0009620,GO:0009712,GO:0009987,GO:0016491,GO:0016679,GO:0016682,GO:0016705,GO:0016716,GO:0017144,GO:0018958,GO:0019438,GO:0019748,GO:0019752,GO:0035006,GO:0035010,GO:0035011,GO:0036263,GO:0036264,GO:0042417,GO:0042438,GO:0042440,GO:0042742,GO:0043207,GO:0043436,GO:0044237,GO:0044238,GO:0044249,GO:0044281,GO:0044421,GO:0044550,GO:0045087,GO:0046148,GO:0046189,GO:0050830,GO:0050832,GO:0050896,GO:0051704,GO:0051707,GO:0055114,GO:0071704,GO:0097164,GO:0098542,GO:1901360,GO:1901362,GO:1901564,GO:1901576,GO:1901605,GO:1901615,GO:1901617	1.14.18.1	ko:K00505	ko00350,ko00950,ko00965,ko01100,ko01110,ko04916,map00350,map00950,map00965,map01100,map01110,map04916	M00042	R00731,R02078,R02363,R02383,R04693,R04884	RC00046,RC00150,RC00180	ko00000,ko00001,ko00002,ko01000				Insecta	2C4CE@1,2QQCG@2759,38KT1@33154,3BEKJ@33208,3D0TP@33213,3SG4B@50557,41Y5K@6656	NA|NA|NA	E	Oxidoreductase activity. It is involved in the biological process described with metabolic process
gcon_00017842	7159.AAEL001134-PA	3.2e-160	572.4	Nematocera		GO:0000062,GO:0000166,GO:0003674,GO:0003824,GO:0004491,GO:0005488,GO:0005575,GO:0005622,GO:0005623,GO:0005737,GO:0005739,GO:0006082,GO:0006139,GO:0006206,GO:0006520,GO:0006573,GO:0006725,GO:0006807,GO:0008150,GO:0008152,GO:0009081,GO:0009112,GO:0009987,GO:0016491,GO:0016620,GO:0016903,GO:0017076,GO:0018478,GO:0019752,GO:0019859,GO:0030554,GO:0032553,GO:0032555,GO:0032559,GO:0033218,GO:0034641,GO:0036094,GO:0043167,GO:0043168,GO:0043226,GO:0043227,GO:0043229,GO:0043231,GO:0043436,GO:0044237,GO:0044238,GO:0044281,GO:0044424,GO:0044444,GO:0044464,GO:0046483,GO:0048037,GO:0050662,GO:0055086,GO:0055114,GO:0071704,GO:0072527,GO:0097159,GO:0097367,GO:1901265,GO:1901360,GO:1901363,GO:1901564,GO:1901567,GO:1901605,GO:1901681	1.2.1.18,1.2.1.27	ko:K00140	ko00280,ko00410,ko00562,ko00640,ko01100,ko01200,map00280,map00410,map00562,map00640,map01100,map01200	M00013	R00705,R00706,R00922,R00935	RC00004,RC02723,RC02817	ko00000,ko00001,ko00002,ko01000				Insecta	38EU5@33154,3BBIA@33208,3CTRG@33213,3SJ3N@50557,41X6K@6656,44XC6@7147,45HBZ@7148,KOG2449@1,KOG2449@2759	NA|NA|NA	C	Plays a role in valine and pyrimidine metabolism. Binds fatty acyl-CoA (By similarity)
gcon_00017865	13037.EHJ72882	0.0	1167.9	Lepidoptera	arm	GO:0000003,GO:0000122,GO:0000902,GO:0001654,GO:0001700,GO:0001703,GO:0001708,GO:0001709,GO:0001745,GO:0001763,GO:0002009,GO:0002164,GO:0002165,GO:0002168,GO:0003002,GO:0003006,GO:0003007,GO:0003008,GO:0003674,GO:0003712,GO:0003713,GO:0005488,GO:0005515,GO:0005575,GO:0005622,GO:0005623,GO:0005634,GO:0005667,GO:0005737,GO:0005886,GO:0005911,GO:0005912,GO:0005913,GO:0005915,GO:0006355,GO:0006357,GO:0007043,GO:0007154,GO:0007155,GO:0007162,GO:0007165,GO:0007166,GO:0007267,GO:0007275,GO:0007276,GO:0007281,GO:0007292,GO:0007350,GO:0007365,GO:0007367,GO:0007369,GO:0007370,GO:0007389,GO:0007391,GO:0007399,GO:0007423,GO:0007424,GO:0007444,GO:0007472,GO:0007476,GO:0007507,GO:0007552,GO:0007560,GO:0007591,GO:0007610,GO:0007611,GO:0007613,GO:0007616,GO:0008104,GO:0008134,GO:0008150,GO:0008219,GO:0008363,GO:0008587,GO:0009653,GO:0009790,GO:0009791,GO:0009792,GO:0009826,GO:0009880,GO:0009886,GO:0009887,GO:0009888,GO:0009889,GO:0009890,GO:0009891,GO:0009892,GO:0009893,GO:0009987,GO:0010004,GO:0010468,GO:0010556,GO:0010557,GO:0010558,GO:0010604,GO:0010605,GO:0010623,GO:0010628,GO:0010629,GO:0012501,GO:0014016,GO:0014017,GO:0014019,GO:0016020,GO:0016043,GO:0016049,GO:0016055,GO:0016324,GO:0016331,GO:0016342,GO:0019219,GO:0019222,GO:0019827,GO:0019897,GO:0019898,GO:0019899,GO:0019900,GO:0019902,GO:0019903,GO:0019953,GO:0022008,GO:0022407,GO:0022408,GO:0022412,GO:0022414,GO:0022607,GO:0022610,GO:0023052,GO:0030054,GO:0030139,GO:0030154,GO:0030155,GO:0030182,GO:0030424,GO:0031323,GO:0031324,GO:0031325,GO:0031326,GO:0031327,GO:0031328,GO:0031410,GO:0031982,GO:0032501,GO:0032502,GO:0032504,GO:0032989,GO:0032991,GO:0033036,GO:0034329,GO:0034330,GO:0034332,GO:0034333,GO:0034613,GO:0035017,GO:0035019,GO:0035107,GO:0035114,GO:0035120,GO:0035146,GO:0035147,GO:0035153,GO:0035220,GO:0035239,GO:0035282,GO:0035293,GO:0035295,GO:0040003,GO:0040007,GO:0042303,GO:0042335,GO:0042337,GO:0042995,GO:0043005,GO:0043226,GO:0043227,GO:0043229,GO:0043231,GO:0043296,GO:0043297,GO:0044085,GO:0044422,GO:0044424,GO:0044425,GO:0044428,GO:0044444,GO:0044446,GO:0044459,GO:0044464,GO:0044703,GO:0044798,GO:0045165,GO:0045177,GO:0045186,GO:0045216,GO:0045294,GO:0045296,GO:0045892,GO:0045893,GO:0045934,GO:0045935,GO:0045944,GO:0046530,GO:0046666,GO:0046667,GO:0048468,GO:0048477,GO:0048513,GO:0048518,GO:0048519,GO:0048522,GO:0048523,GO:0048526,GO:0048563,GO:0048569,GO:0048589,GO:0048592,GO:0048598,GO:0048609,GO:0048645,GO:0048646,GO:0048699,GO:0048707,GO:0048729,GO:0048731,GO:0048736,GO:0048737,GO:0048749,GO:0048754,GO:0048856,GO:0048863,GO:0048864,GO:0048865,GO:0048869,GO:0050789,GO:0050794,GO:0050839,GO:0050877,GO:0050890,GO:0050896,GO:0051171,GO:0051172,GO:0051173,GO:0051179,GO:0051252,GO:0051253,GO:0051254,GO:0051641,GO:0051704,GO:0051716,GO:0060070,GO:0060232,GO:0060255,GO:0060429,GO:0060446,GO:0060541,GO:0060560,GO:0060562,GO:0060914,GO:0061138,GO:0065007,GO:0070161,GO:0070727,GO:0071840,GO:0071896,GO:0071944,GO:0072359,GO:0072657,GO:0072659,GO:0080090,GO:0090254,GO:0090575,GO:0090596,GO:0097458,GO:0097708,GO:0098590,GO:0098609,GO:0098727,GO:0098796,GO:0098797,GO:0120025,GO:0140110,GO:0198738,GO:1902414,GO:1902679,GO:1902680,GO:1903506,GO:1903507,GO:1903508,GO:1905114,GO:1990778,GO:1990907,GO:2000112,GO:2000113,GO:2001141		ko:K02105	ko04015,ko04310,ko04390,ko04510,ko04520,ko04550,ko04670,ko04916,ko04919,ko04934,ko05100,ko05130,ko05165,ko05166,ko05167,ko05200,ko05205,ko05210,ko05213,ko05215,ko05216,ko05217,ko05224,ko05225,ko05226,ko05412,ko05418,map04015,map04310,map04390,map04510,map04520,map04550,map04670,map04916,map04919,map04934,map05100,map05130,map05165,map05166,map05167,map05200,map05205,map05210,map05213,map05215,map05216,map05217,map05224,map05225,map05226,map05412,map05418	M00677			ko00000,ko00001,ko00002				Insecta	38H38@33154,3B9NZ@33208,3CTWU@33213,3SFV2@50557,41TY9@6656,443W0@7088,COG0572@1,KOG4203@2759	NA|NA|NA	TZ	Armadillo/beta-catenin-like repeat
gcon_00018072	7213.XP_004521881.1	1.1e-123	449.9	Diptera													Insecta	38BUP@33154,3BA2W@33208,3CUNH@33213,3SKFR@50557,41VHE@6656,4510U@7147,KOG1217@1,KOG1217@2759	NA|NA|NA	T	Calcium ion binding
gcon_00018377	7070.TC001600-PA	1.2e-109	402.5	Insecta		GO:0000003,GO:0000226,GO:0000578,GO:0000902,GO:0000904,GO:0001654,GO:0001745,GO:0001751,GO:0001754,GO:0003002,GO:0003006,GO:0003674,GO:0003824,GO:0003924,GO:0005488,GO:0005515,GO:0005575,GO:0005622,GO:0005623,GO:0005737,GO:0005794,GO:0006403,GO:0006810,GO:0006887,GO:0006890,GO:0006891,GO:0006928,GO:0006935,GO:0006950,GO:0006952,GO:0006996,GO:0007010,GO:0007017,GO:0007028,GO:0007154,GO:0007163,GO:0007165,GO:0007264,GO:0007265,GO:0007275,GO:0007276,GO:0007281,GO:0007292,GO:0007293,GO:0007308,GO:0007309,GO:0007314,GO:0007315,GO:0007316,GO:0007350,GO:0007351,GO:0007389,GO:0007399,GO:0007409,GO:0007411,GO:0007423,GO:0007602,GO:0008103,GO:0008150,GO:0008298,GO:0008358,GO:0008595,GO:0009314,GO:0009416,GO:0009581,GO:0009582,GO:0009583,GO:0009605,GO:0009607,GO:0009620,GO:0009628,GO:0009653,GO:0009790,GO:0009798,GO:0009880,GO:0009887,GO:0009948,GO:0009952,GO:0009987,GO:0009994,GO:0012505,GO:0016043,GO:0016192,GO:0016197,GO:0016325,GO:0016462,GO:0016482,GO:0016787,GO:0016817,GO:0016818,GO:0017111,GO:0019094,GO:0019953,GO:0021700,GO:0022008,GO:0022412,GO:0022414,GO:0022607,GO:0023052,GO:0030030,GO:0030154,GO:0030182,GO:0030951,GO:0030952,GO:0031175,GO:0031410,GO:0031982,GO:0032482,GO:0032501,GO:0032502,GO:0032504,GO:0032940,GO:0032989,GO:0032990,GO:0033036,GO:0035282,GO:0035556,GO:0040011,GO:0042051,GO:0042147,GO:0042221,GO:0042330,GO:0042391,GO:0042461,GO:0042462,GO:0043207,GO:0043226,GO:0043227,GO:0043229,GO:0043231,GO:0044085,GO:0044424,GO:0044444,GO:0044464,GO:0044703,GO:0045451,GO:0045466,GO:0045467,GO:0046530,GO:0046903,GO:0046907,GO:0048193,GO:0048468,GO:0048469,GO:0048477,GO:0048513,GO:0048592,GO:0048599,GO:0048609,GO:0048646,GO:0048666,GO:0048667,GO:0048699,GO:0048731,GO:0048749,GO:0048812,GO:0048856,GO:0048858,GO:0048869,GO:0050789,GO:0050794,GO:0050832,GO:0050896,GO:0051179,GO:0051234,GO:0051606,GO:0051641,GO:0051649,GO:0051704,GO:0051707,GO:0051716,GO:0060078,GO:0060810,GO:0060811,GO:0061564,GO:0065007,GO:0065008,GO:0070727,GO:0071840,GO:0090596,GO:0097485,GO:0097708,GO:0098542,GO:0120036,GO:0120039		ko:K07893					ko00000,ko04031,ko04131,ko04147				Insecta	38CQH@33154,3BDBZ@33208,3CTZV@33213,3SIVC@50557,41VJ9@6656,KOG0094@1,KOG0094@2759	NA|NA|NA	U	GTP binding. It is involved in the biological process described with protein transport
gcon_00018834	7091.BGIBMGA001043-TA	5.8e-53	213.8	Lepidoptera	RpL27A	GO:0002181,GO:0003674,GO:0003676,GO:0003723,GO:0003735,GO:0005198,GO:0005488,GO:0005575,GO:0005622,GO:0005623,GO:0005737,GO:0005829,GO:0005840,GO:0006412,GO:0006518,GO:0006807,GO:0008150,GO:0008152,GO:0009058,GO:0009059,GO:0009987,GO:0010467,GO:0015934,GO:0019538,GO:0022625,GO:0022626,GO:0032991,GO:0034641,GO:0034645,GO:0043043,GO:0043170,GO:0043226,GO:0043228,GO:0043229,GO:0043232,GO:0043603,GO:0043604,GO:0044237,GO:0044238,GO:0044249,GO:0044260,GO:0044267,GO:0044271,GO:0044391,GO:0044422,GO:0044424,GO:0044444,GO:0044445,GO:0044446,GO:0044464,GO:0071704,GO:0097159,GO:1901363,GO:1901564,GO:1901566,GO:1901576,GO:1990904		ko:K02900	ko03010,map03010	M00177			br01610,ko00000,ko00001,ko00002,ko03011				Insecta	3A1NK@33154,3BHMY@33208,3D0IR@33213,3SMSA@50557,41YZJ@6656,4462G@7088,COG0200@1,KOG1742@2759	NA|NA|NA	J	Pfam:Ribosomal_L18e
gcon_00018884	7091.BGIBMGA014578-TA	2.7e-22	110.9	Lepidoptera		GO:0000228,GO:0000785,GO:0000790,GO:0003674,GO:0003676,GO:0003677,GO:0003682,GO:0005488,GO:0005575,GO:0005622,GO:0005623,GO:0005634,GO:0005694,GO:0006325,GO:0006342,GO:0006355,GO:0006996,GO:0008150,GO:0009889,GO:0009890,GO:0009892,GO:0009987,GO:0010468,GO:0010556,GO:0010558,GO:0010605,GO:0010629,GO:0010639,GO:0016043,GO:0016458,GO:0019219,GO:0019222,GO:0031056,GO:0031057,GO:0031323,GO:0031324,GO:0031326,GO:0031327,GO:0031399,GO:0031400,GO:0031490,GO:0031974,GO:0031981,GO:0032268,GO:0032269,GO:0033043,GO:0033044,GO:0040029,GO:0043226,GO:0043227,GO:0043228,GO:0043229,GO:0043231,GO:0043232,GO:0043233,GO:0044422,GO:0044424,GO:0044427,GO:0044428,GO:0044446,GO:0044454,GO:0044464,GO:0045814,GO:0045892,GO:0045934,GO:0048519,GO:0048523,GO:0050789,GO:0050794,GO:0051128,GO:0051129,GO:0051171,GO:0051172,GO:0051246,GO:0051248,GO:0051252,GO:0051253,GO:0051276,GO:0060255,GO:0065007,GO:0070013,GO:0071840,GO:0080090,GO:0097159,GO:1901363,GO:1902275,GO:1902679,GO:1903506,GO:1903507,GO:1905268,GO:2000112,GO:2000113,GO:2001141,GO:2001251		ko:K11253,ko:K11275	ko05034,ko05202,ko05322,map05034,map05202,map05322				ko00000,ko00001,ko03036,ko04147				Insecta	3A73W@33154,3BSV0@33208,3D97P@33213,3SNP5@50557,420FB@6656,4463X@7088,KOG4012@1,KOG4012@2759	NA|NA|NA	B	Domain in histone families 1 and 5
gcon_00018904	34740.HMEL012531-PA	0.0	1719.9	Lepidoptera		GO:0000003,GO:0002064,GO:0002065,GO:0002066,GO:0003006,GO:0003008,GO:0003013,GO:0003015,GO:0003674,GO:0003824,GO:0005215,GO:0005388,GO:0005488,GO:0005515,GO:0005575,GO:0005622,GO:0005623,GO:0005737,GO:0005783,GO:0005789,GO:0006082,GO:0006629,GO:0006631,GO:0006635,GO:0006810,GO:0006811,GO:0006812,GO:0006816,GO:0006873,GO:0006874,GO:0006875,GO:0007154,GO:0007267,GO:0007268,GO:0007274,GO:0007276,GO:0007281,GO:0007292,GO:0007610,GO:0007626,GO:0007629,GO:0008015,GO:0008150,GO:0008152,GO:0008324,GO:0008344,GO:0008610,GO:0009056,GO:0009058,GO:0009062,GO:0009888,GO:0009987,GO:0010883,GO:0010884,GO:0010959,GO:0012505,GO:0015075,GO:0015085,GO:0015318,GO:0015399,GO:0015405,GO:0015662,GO:0016020,GO:0016042,GO:0016054,GO:0016462,GO:0016528,GO:0016529,GO:0016787,GO:0016817,GO:0016818,GO:0016887,GO:0017111,GO:0019395,GO:0019725,GO:0019752,GO:0019829,GO:0019953,GO:0022412,GO:0022414,GO:0022804,GO:0022853,GO:0022857,GO:0022890,GO:0022898,GO:0023052,GO:0030001,GO:0030003,GO:0030154,GO:0030258,GO:0030322,GO:0030534,GO:0030707,GO:0030855,GO:0031984,GO:0032409,GO:0032411,GO:0032412,GO:0032414,GO:0032501,GO:0032502,GO:0032504,GO:0032781,GO:0032787,GO:0032879,GO:0034220,GO:0034440,GO:0034762,GO:0034764,GO:0034765,GO:0034767,GO:0036335,GO:0042175,GO:0042391,GO:0042592,GO:0042623,GO:0042625,GO:0042626,GO:0043085,GO:0043226,GO:0043227,GO:0043229,GO:0043231,GO:0043269,GO:0043270,GO:0043436,GO:0043462,GO:0043492,GO:0044093,GO:0044237,GO:0044238,GO:0044242,GO:0044248,GO:0044255,GO:0044281,GO:0044282,GO:0044422,GO:0044424,GO:0044425,GO:0044432,GO:0044444,GO:0044446,GO:0044464,GO:0044703,GO:0046395,GO:0046873,GO:0048468,GO:0048477,GO:0048518,GO:0048609,GO:0048856,GO:0048863,GO:0048869,GO:0048872,GO:0048878,GO:0050789,GO:0050790,GO:0050794,GO:0050801,GO:0051049,GO:0051050,GO:0051179,GO:0051234,GO:0051282,GO:0051336,GO:0051345,GO:0051704,GO:0051924,GO:0051928,GO:0055065,GO:0055074,GO:0055080,GO:0055082,GO:0055085,GO:0055114,GO:0060047,GO:0060401,GO:0060429,GO:0065007,GO:0065008,GO:0065009,GO:0070588,GO:0070838,GO:0071704,GO:0072329,GO:0072503,GO:0072507,GO:0072511,GO:0090662,GO:0098655,GO:0098660,GO:0098662,GO:0098771,GO:0098827,GO:0098916,GO:0099131,GO:0099132,GO:0099536,GO:0099537,GO:1901019,GO:1901021,GO:1901575,GO:1901576,GO:1901894,GO:1901896,GO:1903169,GO:1903515,GO:1904062,GO:1904064,GO:1904427,GO:1905952,GO:1905954,GO:1990845	3.6.3.8	ko:K05853	ko04020,ko04022,ko04972,ko05010,map04020,map04022,map04972,map05010				ko00000,ko00001,ko01000	3.A.3.2			Insecta	38B7J@33154,3BB7T@33208,3CXA7@33213,3SG98@50557,41TN2@6656,443Z0@7088,COG0474@1,KOG0202@2759	NA|NA|NA	P	This magnesium-dependent enzyme catalyzes the hydrolysis of ATP coupled with the transport of calcium
gcon_00018923	7070.TC000365-PA	2e-214	751.9	Insecta		GO:0003674,GO:0003824,GO:0003985,GO:0003988,GO:0005575,GO:0005622,GO:0005623,GO:0005737,GO:0005739,GO:0005777,GO:0006082,GO:0006090,GO:0006629,GO:0006631,GO:0006633,GO:0006635,GO:0008150,GO:0008152,GO:0008610,GO:0009056,GO:0009058,GO:0009062,GO:0009987,GO:0016042,GO:0016053,GO:0016054,GO:0016407,GO:0016408,GO:0016453,GO:0016740,GO:0016746,GO:0016747,GO:0019395,GO:0019752,GO:0030258,GO:0032787,GO:0034440,GO:0042579,GO:0043226,GO:0043227,GO:0043229,GO:0043231,GO:0043436,GO:0044237,GO:0044238,GO:0044242,GO:0044248,GO:0044249,GO:0044255,GO:0044281,GO:0044282,GO:0044283,GO:0044424,GO:0044444,GO:0044464,GO:0046394,GO:0046395,GO:0055114,GO:0071704,GO:0072329,GO:0072330,GO:1901575,GO:1901576	2.3.1.9	ko:K00626	ko00071,ko00072,ko00280,ko00310,ko00362,ko00380,ko00620,ko00630,ko00640,ko00650,ko00720,ko00900,ko01100,ko01110,ko01120,ko01130,ko01200,ko01212,ko02020,map00071,map00072,map00280,map00310,map00362,map00380,map00620,map00630,map00640,map00650,map00720,map00900,map01100,map01110,map01120,map01130,map01200,map01212,map02020	M00088,M00095,M00373,M00374,M00375	R00238,R01177	RC00004,RC00326	ko00000,ko00001,ko00002,ko01000,ko04147				Insecta	38C4X@33154,3BFH7@33208,3CS6N@33213,3SGSQ@50557,41VZ9@6656,COG0183@1,KOG1390@2759	NA|NA|NA	I	Belongs to the thiolase family
gcon_00019093	7070.TC010496-PA	1.2e-288	998.8	Insecta		GO:0005575,GO:0005622,GO:0005623,GO:0005737,GO:0005739,GO:0043226,GO:0043227,GO:0043229,GO:0043231,GO:0044424,GO:0044444,GO:0044464	1.4.4.2	ko:K00281	ko00260,ko00630,ko01100,ko01110,ko01130,ko01200,map00260,map00630,map01100,map01110,map01130,map01200	M00532	R01221,R03425	RC00022,RC00929,RC02834,RC02880	ko00000,ko00001,ko00002,ko01000				Insecta	38E0D@33154,3BBHH@33208,3CRRA@33213,3SIH5@50557,41VKI@6656,COG1003@1,KOG2040@2759	NA|NA|NA	E	The glycine cleavage system catalyzes the degradation of glycine
gcon_00019299	136037.KDR09548	1.2e-51	209.1	Insecta	RpL27	GO:0002181,GO:0003674,GO:0003735,GO:0005198,GO:0005575,GO:0005622,GO:0005623,GO:0005737,GO:0005829,GO:0005840,GO:0006412,GO:0006518,GO:0006807,GO:0008150,GO:0008152,GO:0009058,GO:0009059,GO:0009987,GO:0010467,GO:0015934,GO:0019538,GO:0022625,GO:0022626,GO:0032991,GO:0034641,GO:0034645,GO:0043043,GO:0043170,GO:0043226,GO:0043228,GO:0043229,GO:0043232,GO:0043603,GO:0043604,GO:0044237,GO:0044238,GO:0044249,GO:0044260,GO:0044267,GO:0044271,GO:0044391,GO:0044422,GO:0044424,GO:0044444,GO:0044445,GO:0044446,GO:0044464,GO:0071704,GO:1901564,GO:1901566,GO:1901576,GO:1990904		ko:K02901	ko03010,map03010	M00177			br01610,ko00000,ko00001,ko00002,ko03011				Insecta	3A1HM@33154,3BPIU@33208,3D67U@33213,3SMQX@50557,41ZBB@6656,COG2163@1,KOG3418@2759	NA|NA|NA	J	Belongs to the eukaryotic ribosomal protein eL27 family
gcon_00019380	13037.EHJ68220	9.7e-201	706.4	Lepidoptera	bel	GO:0000003,GO:0000070,GO:0000278,GO:0000280,GO:0000819,GO:0002164,GO:0002165,GO:0002168,GO:0003006,GO:0003674,GO:0003724,GO:0003824,GO:0004004,GO:0004386,GO:0005575,GO:0005622,GO:0005623,GO:0005634,GO:0005730,GO:0005737,GO:0006139,GO:0006412,GO:0006413,GO:0006518,GO:0006725,GO:0006807,GO:0006996,GO:0007049,GO:0007059,GO:0007275,GO:0007276,GO:0007281,GO:0007283,GO:0007292,GO:0007431,GO:0007435,GO:0007552,GO:0008026,GO:0008150,GO:0008152,GO:0008186,GO:0008219,GO:0009058,GO:0009059,GO:0009653,GO:0009719,GO:0009725,GO:0009791,GO:0009886,GO:0009887,GO:0009892,GO:0009987,GO:0010033,GO:0010467,GO:0010468,GO:0010501,GO:0010605,GO:0010608,GO:0010623,GO:0010629,GO:0010941,GO:0010942,GO:0012501,GO:0012502,GO:0014070,GO:0016043,GO:0016070,GO:0016246,GO:0016441,GO:0016442,GO:0016458,GO:0016462,GO:0016787,GO:0016817,GO:0016818,GO:0016887,GO:0017111,GO:0019222,GO:0019538,GO:0019827,GO:0019953,GO:0022402,GO:0022412,GO:0022414,GO:0022612,GO:0030154,GO:0030718,GO:0031047,GO:0031332,GO:0031974,GO:0031981,GO:0032501,GO:0032502,GO:0032504,GO:0032991,GO:0033993,GO:0034641,GO:0034645,GO:0035070,GO:0035071,GO:0035072,GO:0035075,GO:0035078,GO:0035081,GO:0035194,GO:0035272,GO:0035770,GO:0036098,GO:0036314,GO:0036464,GO:0036477,GO:0040029,GO:0042221,GO:0042623,GO:0043025,GO:0043043,GO:0043067,GO:0043068,GO:0043170,GO:0043186,GO:0043226,GO:0043227,GO:0043228,GO:0043229,GO:0043231,GO:0043232,GO:0043233,GO:0043603,GO:0043604,GO:0044237,GO:0044238,GO:0044249,GO:0044260,GO:0044267,GO:0044271,GO:0044297,GO:0044422,GO:0044424,GO:0044428,GO:0044444,GO:0044446,GO:0044464,GO:0044703,GO:0045495,GO:0046483,GO:0048102,GO:0048232,GO:0048285,GO:0048468,GO:0048477,GO:0048513,GO:0048518,GO:0048519,GO:0048522,GO:0048609,GO:0048707,GO:0048731,GO:0048732,GO:0048856,GO:0048869,GO:0050789,GO:0050794,GO:0050896,GO:0051276,GO:0051704,GO:0060033,GO:0060255,GO:0060293,GO:0065007,GO:0070013,GO:0070035,GO:0071704,GO:0071840,GO:0090304,GO:0097305,GO:0097458,GO:0098727,GO:0098813,GO:0140014,GO:0140098,GO:1901360,GO:1901564,GO:1901566,GO:1901576,GO:1901654,GO:1901700,GO:1903047,GO:1990904	3.6.4.13	ko:K11594	ko04622,ko05161,ko05203,map04622,map05161,map05203				ko00000,ko00001,ko01000,ko03019,ko03036,ko03041				Insecta	38IV8@33154,3BEF3@33208,3CUJS@33213,3SHUR@50557,41U49@6656,445VH@7088,COG0513@1,KOG0335@2759	NA|NA|NA	A	helicase superfamily c-terminal domain
gcon_00019443	7230.FBpp0162150	5.3e-28	131.3	Drosophilidae													Insecta	2C9WU@1,2SGA3@2759,3AD82@33154,3BVX2@33208,3DAAY@33213,3SNYW@50557,420VK@6656,453AR@7147,45VQ5@7214	NA|NA|NA	S	Structural constituent of cuticle
gcon_00019449	7091.BGIBMGA001162-TA	7.9e-114	416.8	Lepidoptera		GO:0003008,GO:0007600,GO:0008150,GO:0019233,GO:0032501,GO:0050877		ko:K15001					ko00000,ko00199,ko01000				Insecta	38CHP@33154,3B9GY@33208,3CSG8@33213,3SHJ4@50557,41U3I@6656,443DV@7088,COG2124@1,KOG0157@2759	NA|NA|NA	Q	Cytochrome P450
gcon_00019473	7091.BGIBMGA011188-TA	1.7e-90	339.7	Lepidoptera		GO:0003674,GO:0003824,GO:0004551,GO:0006139,GO:0006725,GO:0006807,GO:0008150,GO:0008152,GO:0009987,GO:0016462,GO:0016787,GO:0016810,GO:0016817,GO:0016818,GO:0034641,GO:0044237,GO:0044238,GO:0046483,GO:0047710,GO:0071704,GO:1901360		ko:K11206					ko00000,ko01000				Insecta	38BM9@33154,3BD0F@33208,3CTBC@33213,3SJWM@50557,41VSH@6656,441N0@7088,COG0388@1,COG0537@1,KOG0807@2759,KOG3379@2759	NA|NA|NA	EF	HIT domain
gcon_00019570	13037.EHJ65759	2.5e-54	218.0	Lepidoptera		GO:0003674,GO:0003824,GO:0004332,GO:0005575,GO:0005622,GO:0005623,GO:0005737,GO:0005975,GO:0006082,GO:0006090,GO:0006091,GO:0006096,GO:0006139,GO:0006163,GO:0006164,GO:0006165,GO:0006725,GO:0006732,GO:0006733,GO:0006753,GO:0006754,GO:0006757,GO:0006793,GO:0006796,GO:0006807,GO:0007498,GO:0008150,GO:0008152,GO:0009056,GO:0009058,GO:0009108,GO:0009117,GO:0009123,GO:0009124,GO:0009126,GO:0009127,GO:0009132,GO:0009135,GO:0009141,GO:0009142,GO:0009144,GO:0009145,GO:0009150,GO:0009152,GO:0009156,GO:0009161,GO:0009165,GO:0009166,GO:0009167,GO:0009168,GO:0009179,GO:0009185,GO:0009199,GO:0009201,GO:0009205,GO:0009206,GO:0009259,GO:0009260,GO:0009888,GO:0009987,GO:0016052,GO:0016053,GO:0016310,GO:0016829,GO:0016830,GO:0016832,GO:0017144,GO:0018130,GO:0019359,GO:0019362,GO:0019363,GO:0019438,GO:0019439,GO:0019637,GO:0019693,GO:0019752,GO:0030016,GO:0030017,GO:0030018,GO:0031430,GO:0031672,GO:0031674,GO:0032502,GO:0032787,GO:0033500,GO:0034404,GO:0034641,GO:0034654,GO:0034655,GO:0042592,GO:0042593,GO:0042866,GO:0043226,GO:0043228,GO:0043229,GO:0043232,GO:0043292,GO:0043436,GO:0044237,GO:0044238,GO:0044248,GO:0044249,GO:0044270,GO:0044271,GO:0044281,GO:0044283,GO:0044422,GO:0044424,GO:0044444,GO:0044449,GO:0044464,GO:0046031,GO:0046034,GO:0046390,GO:0046394,GO:0046434,GO:0046483,GO:0046496,GO:0046700,GO:0046939,GO:0048856,GO:0048878,GO:0051186,GO:0051188,GO:0055086,GO:0065007,GO:0065008,GO:0071704,GO:0072330,GO:0072521,GO:0072522,GO:0072524,GO:0072525,GO:0090407,GO:0099080,GO:0099081,GO:0099512,GO:1901135,GO:1901137,GO:1901292,GO:1901293,GO:1901360,GO:1901361,GO:1901362,GO:1901564,GO:1901566,GO:1901575,GO:1901576	4.1.2.13	ko:K01623	ko00010,ko00030,ko00051,ko00680,ko00710,ko01100,ko01110,ko01120,ko01130,ko01200,ko01230,map00010,map00030,map00051,map00680,map00710,map01100,map01110,map01120,map01130,map01200,map01230	M00001,M00003,M00165,M00167	R01068,R01070,R01829,R02568	RC00438,RC00439,RC00603,RC00604	ko00000,ko00001,ko00002,ko01000,ko03036,ko04131,ko04147				Insecta	38BBC@33154,3BAP7@33208,3CT8M@33213,3SJQ4@50557,41VDH@6656,442DS@7088,COG3588@1,KOG1557@2759	NA|NA|NA	G	Fructose-bisphosphate aldolase class-I
gcon_00019576	136037.KDR09289	3.4e-25	120.6	Insecta		GO:0000228,GO:0000785,GO:0000790,GO:0003674,GO:0003676,GO:0003677,GO:0003682,GO:0005488,GO:0005575,GO:0005622,GO:0005623,GO:0005634,GO:0005694,GO:0006325,GO:0006342,GO:0006355,GO:0006996,GO:0008150,GO:0009889,GO:0009890,GO:0009892,GO:0009987,GO:0010468,GO:0010556,GO:0010558,GO:0010605,GO:0010629,GO:0010639,GO:0016043,GO:0016458,GO:0019219,GO:0019222,GO:0031056,GO:0031057,GO:0031323,GO:0031324,GO:0031326,GO:0031327,GO:0031399,GO:0031400,GO:0031490,GO:0031974,GO:0031981,GO:0032268,GO:0032269,GO:0033043,GO:0033044,GO:0040029,GO:0043226,GO:0043227,GO:0043228,GO:0043229,GO:0043231,GO:0043232,GO:0043233,GO:0044422,GO:0044424,GO:0044427,GO:0044428,GO:0044446,GO:0044454,GO:0044464,GO:0045814,GO:0045892,GO:0045934,GO:0048519,GO:0048523,GO:0050789,GO:0050794,GO:0051128,GO:0051129,GO:0051171,GO:0051172,GO:0051246,GO:0051248,GO:0051252,GO:0051253,GO:0051276,GO:0060255,GO:0065007,GO:0070013,GO:0071840,GO:0080090,GO:0097159,GO:1901363,GO:1902275,GO:1902679,GO:1903506,GO:1903507,GO:1905268,GO:2000112,GO:2000113,GO:2001141,GO:2001251		ko:K11253,ko:K11275	ko05034,ko05202,ko05322,map05034,map05202,map05322				ko00000,ko00001,ko03036,ko04147				Insecta	3A73W@33154,3BSV0@33208,3D97P@33213,3SNP5@50557,420FB@6656,KOG4012@1,KOG4012@2759	NA|NA|NA	B	DNA binding. It is involved in the biological process described with
gcon_00019635	7070.TC015322-PA	9.3e-133	479.6	Insecta	ATPsynbeta	GO:0000275,GO:0003674,GO:0003824,GO:0005215,GO:0005575,GO:0005622,GO:0005623,GO:0005737,GO:0005739,GO:0005740,GO:0005743,GO:0005753,GO:0006139,GO:0006163,GO:0006164,GO:0006725,GO:0006753,GO:0006754,GO:0006793,GO:0006796,GO:0006807,GO:0006810,GO:0006811,GO:0006812,GO:0008150,GO:0008152,GO:0008324,GO:0009058,GO:0009117,GO:0009123,GO:0009124,GO:0009126,GO:0009127,GO:0009141,GO:0009142,GO:0009144,GO:0009145,GO:0009150,GO:0009152,GO:0009156,GO:0009161,GO:0009165,GO:0009167,GO:0009168,GO:0009199,GO:0009201,GO:0009205,GO:0009206,GO:0009259,GO:0009260,GO:0009987,GO:0015075,GO:0015077,GO:0015078,GO:0015318,GO:0015399,GO:0015405,GO:0015672,GO:0015985,GO:0015986,GO:0016020,GO:0016462,GO:0016469,GO:0016787,GO:0016817,GO:0016818,GO:0016887,GO:0017111,GO:0017144,GO:0018130,GO:0019438,GO:0019637,GO:0019693,GO:0019829,GO:0019866,GO:0022804,GO:0022853,GO:0022857,GO:0022890,GO:0031090,GO:0031966,GO:0031967,GO:0031975,GO:0032991,GO:0033178,GO:0034220,GO:0034641,GO:0034654,GO:0036442,GO:0042623,GO:0042625,GO:0042626,GO:0043226,GO:0043227,GO:0043229,GO:0043231,GO:0043492,GO:0044237,GO:0044238,GO:0044249,GO:0044271,GO:0044281,GO:0044422,GO:0044424,GO:0044425,GO:0044429,GO:0044444,GO:0044446,GO:0044455,GO:0044464,GO:0044769,GO:0045259,GO:0045261,GO:0046034,GO:0046390,GO:0046483,GO:0046961,GO:0051179,GO:0051234,GO:0055085,GO:0055086,GO:0071704,GO:0072521,GO:0072522,GO:0090407,GO:0090662,GO:0098655,GO:0098660,GO:0098662,GO:0098796,GO:0098798,GO:0098800,GO:0099131,GO:0099132,GO:1901135,GO:1901137,GO:1901293,GO:1901360,GO:1901362,GO:1901564,GO:1901566,GO:1901576,GO:1902600	3.6.3.14	ko:K02133	ko00190,ko01100,ko04714,ko05010,ko05012,ko05016,map00190,map01100,map04714,map05010,map05012,map05016	M00158			ko00000,ko00001,ko00002,ko01000	3.A.2.1			Insecta	38CQ6@33154,3BAHK@33208,3CV2G@33213,3SI8U@50557,41UH5@6656,COG0055@1,KOG1350@2759	NA|NA|NA	C	Produces ATP from ADP in the presence of a proton gradient across the membrane
gcon_00019651	7091.BGIBMGA010471-TA	0.0	4028.8	Lepidoptera				ko:K19326					ko00000,ko03036				Insecta	38C3M@33154,3BCXH@33208,3CWUW@33213,3SGB8@50557,41X3C@6656,444IM@7088,COG5069@1,KOG0516@2759	NA|NA|NA	Z	Calponin homology domain
LLUN000003-PA	136037.KDR23766	1.6e-284	986.5	Insecta		GO:0000902,GO:0000904,GO:0005575,GO:0005576,GO:0005604,GO:0006928,GO:0006935,GO:0007163,GO:0007275,GO:0007399,GO:0007409,GO:0007411,GO:0007414,GO:0007415,GO:0008037,GO:0008038,GO:0008045,GO:0008150,GO:0009605,GO:0009653,GO:0009966,GO:0009967,GO:0009987,GO:0010646,GO:0010647,GO:0016043,GO:0022008,GO:0023051,GO:0023056,GO:0030011,GO:0030030,GO:0030154,GO:0030182,GO:0031012,GO:0031175,GO:0032501,GO:0032502,GO:0032989,GO:0032990,GO:0035088,GO:0035090,GO:0040011,GO:0042221,GO:0042330,GO:0042493,GO:0044421,GO:0045197,GO:0045199,GO:0048468,GO:0048518,GO:0048522,GO:0048583,GO:0048584,GO:0048666,GO:0048667,GO:0048699,GO:0048731,GO:0048812,GO:0048856,GO:0048858,GO:0048869,GO:0050789,GO:0050794,GO:0050896,GO:0061245,GO:0061564,GO:0062023,GO:0065007,GO:0071840,GO:0072347,GO:0097485,GO:0120036,GO:0120039,GO:2001260,GO:2001262											Insecta	38X54@33154,3B9Y9@33208,3CYVU@33213,3SFYU@50557,41VR7@6656,KOG3509@1,KOG3509@2759	NA|NA|NA	T	Immunoglobulin C-2 Type
LLUN000235-PA	13037.EHJ78848	1.3e-42	178.7	Lepidoptera													Insecta	39Y0A@33154,3BFA3@33208,3D1SY@33213,3SI5J@50557,41UHU@6656,446RD@7088,COG1958@1,KOG1774@2759,KOG4350@1,KOG4350@2759	NA|NA|NA	K	BTB And C-terminal Kelch
LLUN000378-PA	13037.EHJ76237	1.2e-118	433.0	Lepidoptera			6.3.5.4	ko:K01953	ko00250,ko01100,ko01110,map00250,map01100,map01110		R00578	RC00010	ko00000,ko00001,ko01000,ko01002				Insecta	38H99@33154,3BECT@33208,3CXBR@33213,3SIR1@50557,41XDX@6656,442JM@7088,COG0367@1,KOG0571@2759	NA|NA|NA	E	Glutamine amidotransferase domain
LLUN000494-PA	7222.FBpp0145129	6e-28	130.2	Drosophilidae	RpLP1	GO:0001932,GO:0001934,GO:0002181,GO:0003674,GO:0003735,GO:0005198,GO:0005575,GO:0005622,GO:0005623,GO:0005737,GO:0005829,GO:0005840,GO:0006412,GO:0006518,GO:0006807,GO:0008047,GO:0008150,GO:0008152,GO:0009058,GO:0009059,GO:0009893,GO:0009987,GO:0010467,GO:0010562,GO:0010604,GO:0015934,GO:0019207,GO:0019209,GO:0019220,GO:0019222,GO:0019538,GO:0019887,GO:0022625,GO:0022626,GO:0030234,GO:0030295,GO:0031323,GO:0031325,GO:0031399,GO:0031401,GO:0032147,GO:0032268,GO:0032270,GO:0032991,GO:0033674,GO:0034641,GO:0034645,GO:0042325,GO:0042327,GO:0043043,GO:0043085,GO:0043170,GO:0043226,GO:0043228,GO:0043229,GO:0043232,GO:0043549,GO:0043603,GO:0043604,GO:0044093,GO:0044237,GO:0044238,GO:0044249,GO:0044260,GO:0044267,GO:0044271,GO:0044391,GO:0044422,GO:0044424,GO:0044444,GO:0044445,GO:0044446,GO:0044464,GO:0045859,GO:0045860,GO:0045937,GO:0048518,GO:0048522,GO:0050789,GO:0050790,GO:0050794,GO:0051171,GO:0051173,GO:0051174,GO:0051246,GO:0051247,GO:0051338,GO:0051347,GO:0060255,GO:0065007,GO:0065009,GO:0071704,GO:0080090,GO:0098772,GO:1901564,GO:1901566,GO:1901576,GO:1990904		ko:K02942	ko03010,map03010	M00177			br01610,ko00000,ko00001,ko00002,ko03011				Insecta	3A5NZ@33154,3BSS3@33208,3D88J@33213,3SN1T@50557,41ZQA@6656,453ZV@7147,45YAA@7214,COG2058@1,KOG1762@2759	NA|NA|NA	J	Structural constituent of ribosome. It is involved in the biological process described with translational elongation
LLUN000639-PA	7070.TC000046-PA	2.6e-37	161.0	Insecta		GO:0003674,GO:0005215,GO:0005575,GO:0005622,GO:0005623,GO:0005737,GO:0005739,GO:0006605,GO:0006626,GO:0006810,GO:0006839,GO:0006886,GO:0006996,GO:0007005,GO:0007006,GO:0007007,GO:0008104,GO:0008150,GO:0008565,GO:0009987,GO:0015031,GO:0015833,GO:0016043,GO:0017038,GO:0033036,GO:0033365,GO:0034613,GO:0042886,GO:0043226,GO:0043227,GO:0043229,GO:0043231,GO:0044424,GO:0044444,GO:0044464,GO:0044743,GO:0045039,GO:0045184,GO:0046907,GO:0051179,GO:0051234,GO:0051641,GO:0051649,GO:0055085,GO:0061024,GO:0065002,GO:0070585,GO:0070727,GO:0071702,GO:0071705,GO:0071806,GO:0071840,GO:0072594,GO:0072655,GO:0072657,GO:0090150,GO:0090151,GO:1990542		ko:K17781					ko00000,ko02000,ko03029	3.A.8.1			Insecta	3A8DD@33154,3BRM8@33208,3D8RR@33213,3SNTC@50557,420KU@6656,KOG1733@1,KOG1733@2759	NA|NA|NA	U	Mitochondrial import inner membrane translocase subunit
LLUN000694-PA	7370.XP_005189733.1	2.8e-47	195.7	Diptera													Insecta	2C9WU@1,2S3ZN@2759,3A6TU@33154,3BSQI@33208,3D9VC@33213,3SNKS@50557,420KX@6656,455BG@7147	NA|NA|NA	S	Insect cuticle protein
LLUN000819-PA	7091.BGIBMGA013536-TA	8.4e-151	540.0	Lepidoptera				ko:K09507,ko:K09511	ko04141,ko05164,map04141,map05164				ko00000,ko00001,ko03110				Insecta	38BTN@33154,3BCDV@33208,3CTA3@33213,3SIHI@50557,41U0R@6656,444SJ@7088,COG0484@1,KOG0714@2759	NA|NA|NA	O	DnaJ C terminal domain
LLUN000832-PA	7091.BGIBMGA013021-TA	5.6e-119	434.1	Lepidoptera		GO:0003674,GO:0003824,GO:0004332,GO:0005575,GO:0005622,GO:0005623,GO:0005737,GO:0005975,GO:0006082,GO:0006090,GO:0006091,GO:0006096,GO:0006139,GO:0006163,GO:0006164,GO:0006165,GO:0006725,GO:0006732,GO:0006733,GO:0006753,GO:0006754,GO:0006757,GO:0006793,GO:0006796,GO:0006807,GO:0007498,GO:0008150,GO:0008152,GO:0009056,GO:0009058,GO:0009108,GO:0009117,GO:0009123,GO:0009124,GO:0009126,GO:0009127,GO:0009132,GO:0009135,GO:0009141,GO:0009142,GO:0009144,GO:0009145,GO:0009150,GO:0009152,GO:0009156,GO:0009161,GO:0009165,GO:0009166,GO:0009167,GO:0009168,GO:0009179,GO:0009185,GO:0009199,GO:0009201,GO:0009205,GO:0009206,GO:0009259,GO:0009260,GO:0009888,GO:0009987,GO:0016052,GO:0016053,GO:0016310,GO:0016829,GO:0016830,GO:0016832,GO:0017144,GO:0018130,GO:0019359,GO:0019362,GO:0019363,GO:0019438,GO:0019439,GO:0019637,GO:0019693,GO:0019752,GO:0030016,GO:0030017,GO:0030018,GO:0031430,GO:0031672,GO:0031674,GO:0032502,GO:0032787,GO:0033500,GO:0034404,GO:0034641,GO:0034654,GO:0034655,GO:0042592,GO:0042593,GO:0042866,GO:0043226,GO:0043228,GO:0043229,GO:0043232,GO:0043292,GO:0043436,GO:0044237,GO:0044238,GO:0044248,GO:0044249,GO:0044270,GO:0044271,GO:0044281,GO:0044283,GO:0044422,GO:0044424,GO:0044444,GO:0044449,GO:0044464,GO:0046031,GO:0046034,GO:0046390,GO:0046394,GO:0046434,GO:0046483,GO:0046496,GO:0046700,GO:0046939,GO:0048856,GO:0048878,GO:0051186,GO:0051188,GO:0055086,GO:0065007,GO:0065008,GO:0071704,GO:0072330,GO:0072521,GO:0072522,GO:0072524,GO:0072525,GO:0090407,GO:0099080,GO:0099081,GO:0099512,GO:1901135,GO:1901137,GO:1901292,GO:1901293,GO:1901360,GO:1901361,GO:1901362,GO:1901564,GO:1901566,GO:1901575,GO:1901576	4.1.2.13	ko:K01623	ko00010,ko00030,ko00051,ko00680,ko00710,ko01100,ko01110,ko01120,ko01130,ko01200,ko01230,map00010,map00030,map00051,map00680,map00710,map01100,map01110,map01120,map01130,map01200,map01230	M00001,M00003,M00165,M00167	R01068,R01070,R01829,R02568	RC00438,RC00439,RC00603,RC00604	ko00000,ko00001,ko00002,ko01000,ko03036,ko04131,ko04147				Insecta	38BBC@33154,3BAP7@33208,3CT8M@33213,3SJQ4@50557,41VDH@6656,442DS@7088,COG3588@1,KOG1557@2759	NA|NA|NA	G	Fructose-bisphosphate aldolase class-I
LLUN000864-PA	7091.BGIBMGA000622-TA	0.0	7880.0	Lepidoptera		GO:0000070,GO:0000228,GO:0000278,GO:0000280,GO:0000768,GO:0000793,GO:0000794,GO:0000819,GO:0002682,GO:0003674,GO:0003779,GO:0005198,GO:0005488,GO:0005515,GO:0005575,GO:0005622,GO:0005623,GO:0005634,GO:0005694,GO:0005737,GO:0005856,GO:0005859,GO:0005863,GO:0006323,GO:0006949,GO:0006996,GO:0007010,GO:0007049,GO:0007059,GO:0007062,GO:0007076,GO:0007275,GO:0007498,GO:0007517,GO:0007519,GO:0007520,GO:0007522,GO:0007525,GO:0008092,GO:0008150,GO:0008307,GO:0009653,GO:0009888,GO:0009987,GO:0010927,GO:0014706,GO:0014902,GO:0015629,GO:0016043,GO:0016203,GO:0016459,GO:0016460,GO:0022402,GO:0022607,GO:0030016,GO:0030017,GO:0030018,GO:0030029,GO:0030036,GO:0030154,GO:0030239,GO:0030261,GO:0031032,GO:0031674,GO:0031974,GO:0031981,GO:0032501,GO:0032502,GO:0032982,GO:0032989,GO:0032991,GO:0035206,GO:0036379,GO:0040011,GO:0042127,GO:0042692,GO:0043226,GO:0043227,GO:0043228,GO:0043229,GO:0043231,GO:0043232,GO:0043233,GO:0043292,GO:0044085,GO:0044422,GO:0044424,GO:0044428,GO:0044430,GO:0044444,GO:0044446,GO:0044449,GO:0044464,GO:0045214,GO:0048285,GO:0048468,GO:0048513,GO:0048646,GO:0048731,GO:0048856,GO:0048869,GO:0050789,GO:0050793,GO:0050794,GO:0051146,GO:0051239,GO:0051276,GO:0055001,GO:0055002,GO:0060537,GO:0060538,GO:0061061,GO:0065007,GO:0070013,GO:0070925,GO:0071103,GO:0071840,GO:0097435,GO:0098813,GO:0099080,GO:0099081,GO:0099512,GO:0140014,GO:1903047	2.7.11.1	ko:K12567	ko05410,ko05414,map05410,map05414				ko00000,ko00001,ko01000,ko01001,ko04131,ko04147,ko04812				Insecta	38BAS@33154,3B9IR@33208,3CRJW@33213,3SJ0H@50557,41TW3@6656,445F7@7088,KOG0613@1,KOG0613@2759	NA|NA|NA	T	Repeat of unknown function (DUF1136)
LLUN001130-PA	136037.KDR14911	1.4e-33	149.8	Insecta			1.1.1.141	ko:K00069	ko05202,map05202				ko00000,ko00001,ko01000,ko04147				Insecta	39MT4@33154,3BJE1@33208,3D0NN@33213,3SQHW@50557,42213@6656,COG1028@1,KOG4169@2759	NA|NA|NA	Q	Belongs to the short-chain dehydrogenases reductases (SDR) family
LLUN001242-PA	34740.HMEL013510-PA	1.6e-221	778.9	Lepidoptera													Insecta	39UXD@33154,3BM9C@33208,3DDN2@33213,3T05Y@50557,42AKB@6656,44B27@7088,KOG3510@1,KOG3510@2759,KOG4475@1,KOG4475@2759	NA|NA|NA	P	Fibronectin type 3 domain
LLUN001406-PA	7165.AGAP001177-PA	1.7e-67	262.7	Nematocera	CBP	GO:0006950,GO:0006952,GO:0008150,GO:0009605,GO:0009607,GO:0009617,GO:0042742,GO:0043207,GO:0050829,GO:0050896,GO:0051704,GO:0051707,GO:0098542											Insecta	2CBZT@1,2RYVV@2759,3A0SN@33154,3BQ09@33208,3DC55@33213,3SM97@50557,4224T@6656,44X4V@7147,45D9T@7148	NA|NA|NA	S	EF-hand domain pair
LLUN001460-PA	7159.AAEL013642-PA	1.5e-178	632.5	Nematocera		GO:0003674,GO:0003824,GO:0003995,GO:0004361,GO:0005575,GO:0005622,GO:0005623,GO:0005737,GO:0005739,GO:0005759,GO:0006082,GO:0006520,GO:0006553,GO:0006554,GO:0006568,GO:0006575,GO:0006576,GO:0006586,GO:0006725,GO:0006807,GO:0008150,GO:0008152,GO:0009056,GO:0009063,GO:0009066,GO:0009068,GO:0009072,GO:0009308,GO:0009987,GO:0016054,GO:0016491,GO:0016627,GO:0019752,GO:0031974,GO:0034641,GO:0042219,GO:0042430,GO:0043226,GO:0043227,GO:0043229,GO:0043231,GO:0043233,GO:0043436,GO:0044106,GO:0044237,GO:0044238,GO:0044248,GO:0044281,GO:0044282,GO:0044422,GO:0044424,GO:0044429,GO:0044444,GO:0044446,GO:0044464,GO:0046395,GO:0046483,GO:0046946,GO:0046948,GO:0055114,GO:0070013,GO:0071704,GO:1901360,GO:1901564,GO:1901565,GO:1901575,GO:1901605,GO:1901606	1.3.8.6	ko:K00252	ko00071,ko00310,ko00362,ko00380,ko01100,ko01120,ko01130,map00071,map00310,map00362,map00380,map01100,map01120,map01130	M00032	R02487,R02488,R10074	RC00052,RC00156	ko00000,ko00001,ko00002,ko01000				Insecta	38DVA@33154,3BDX3@33208,3CZY8@33213,3SIRH@50557,41TYT@6656,44YX6@7147,45HBJ@7148,COG1960@1,KOG0138@2759	NA|NA|NA	E	Dehydrogenase
LLUN001491-PA	13037.EHJ73494	2.7e-34	152.9	Lepidoptera													Insecta	2C9WU@1,2S3ZN@2759,3A6TU@33154,3BSQI@33208,3D9VC@33213,3SNKS@50557,420KX@6656,445RM@7088	NA|NA|NA	S	Insect cuticle protein
LLUN001569-PA	13037.EHJ73914	3.6e-58	231.1	Lepidoptera				ko:K02966	ko03010,map03010	M00177,M00179			br01610,ko00000,ko00001,ko00002,ko03011				Insecta	395J3@33154,3CA45@33208,3DR8Z@33213,3STMP@50557,424E9@6656,44995@7088,COG2238@1,KOG3411@2759,KOG3511@1,KOG3511@2759	NA|NA|NA	U	Sortilin, neurotensin receptor 3,
LLUN001761-PA	7165.AGAP007940-PC	2.1e-45	188.7	Nematocera		GO:0005575,GO:0005622,GO:0005623,GO:0005737,GO:0005783,GO:0005790,GO:0006996,GO:0007029,GO:0008150,GO:0009987,GO:0010256,GO:0012505,GO:0016043,GO:0030424,GO:0030426,GO:0030427,GO:0033267,GO:0042995,GO:0043005,GO:0043226,GO:0043227,GO:0043229,GO:0043231,GO:0044295,GO:0044424,GO:0044444,GO:0044463,GO:0044464,GO:0045169,GO:0061024,GO:0071786,GO:0071840,GO:0090158,GO:0097458,GO:0120025,GO:0120038,GO:0150034,GO:1990809		ko:K20721					ko00000,ko03036,ko04131				Insecta	39SV8@33154,3BIWW@33208,3CXIT@33213,3SM0I@50557,41YSI@6656,44WUS@7147,45HJC@7148,KOG1792@1,KOG1792@2759	NA|NA|NA	U	Reticulon
LLUN001770-PA	121225.PHUM437870-PA	6.5e-166	590.1	Paraneoptera		GO:0000003,GO:0002064,GO:0002065,GO:0002066,GO:0003006,GO:0005575,GO:0005912,GO:0005924,GO:0005925,GO:0005927,GO:0006996,GO:0007010,GO:0007016,GO:0007275,GO:0007276,GO:0007281,GO:0007292,GO:0007304,GO:0007306,GO:0007444,GO:0008104,GO:0008150,GO:0009653,GO:0009888,GO:0009894,GO:0009987,GO:0010506,GO:0010830,GO:0010927,GO:0016043,GO:0019222,GO:0019953,GO:0022412,GO:0022414,GO:0022603,GO:0022607,GO:0030054,GO:0030055,GO:0030154,GO:0030703,GO:0030707,GO:0030855,GO:0031323,GO:0031329,GO:0032501,GO:0032502,GO:0032504,GO:0032507,GO:0032989,GO:0033036,GO:0034613,GO:0035218,GO:0035220,GO:0035295,GO:0043087,GO:0044085,GO:0044703,GO:0045185,GO:0045595,GO:0046843,GO:0048468,GO:0048477,GO:0048513,GO:0048609,GO:0048646,GO:0048731,GO:0048856,GO:0048869,GO:0050789,GO:0050790,GO:0050793,GO:0050794,GO:0051128,GO:0051147,GO:0051153,GO:0051179,GO:0051235,GO:0051336,GO:0051641,GO:0051651,GO:0051704,GO:0060142,GO:0060429,GO:0065007,GO:0065008,GO:0065009,GO:0070161,GO:0070727,GO:0071840,GO:1901739		ko:K05760	ko04062,ko04370,ko04510,ko04670,ko04810,ko05100,ko05165,ko05203,ko05205,map04062,map04370,map04510,map04670,map04810,map05100,map05165,map05203,map05205				ko00000,ko00001				Insecta	38H3P@33154,3B96I@33208,3CSTY@33213,3E8S4@33342,3SK9R@50557,41YAP@6656,KOG1703@1,KOG1703@2759	NA|NA|NA	TZ	Zinc-binding domain present in Lin-11, Isl-1, Mec-3.
LLUN001796-PA	7091.BGIBMGA000701-TA	5.6e-227	793.5	Lepidoptera	Cat	GO:0000302,GO:0002682,GO:0003007,GO:0003674,GO:0003824,GO:0004096,GO:0004601,GO:0005488,GO:0005575,GO:0005622,GO:0005623,GO:0005737,GO:0005739,GO:0005777,GO:0006950,GO:0006979,GO:0007154,GO:0007267,GO:0007275,GO:0007507,GO:0007568,GO:0008150,GO:0008152,GO:0008340,GO:0009056,GO:0009636,GO:0009653,GO:0009887,GO:0009987,GO:0010033,GO:0010035,GO:0010259,GO:0016209,GO:0016491,GO:0016684,GO:0016999,GO:0017001,GO:0017144,GO:0020037,GO:0023052,GO:0032501,GO:0032502,GO:0033554,GO:0034976,GO:0035206,GO:0036335,GO:0038001,GO:0042127,GO:0042221,GO:0042493,GO:0042542,GO:0042579,GO:0042592,GO:0042737,GO:0042743,GO:0042744,GO:0043226,GO:0043227,GO:0043229,GO:0043231,GO:0044237,GO:0044248,GO:0044424,GO:0044444,GO:0044464,GO:0045471,GO:0046677,GO:0046906,GO:0048037,GO:0048513,GO:0048731,GO:0048856,GO:0048872,GO:0050789,GO:0050793,GO:0050794,GO:0050896,GO:0051186,GO:0051187,GO:0051239,GO:0051716,GO:0055114,GO:0065007,GO:0065008,GO:0070887,GO:0072359,GO:0072593,GO:0097159,GO:0097237,GO:0097305,GO:0098754,GO:0098869,GO:1901363,GO:1901700,GO:1990748	1.11.1.6	ko:K03781	ko00380,ko00630,ko01110,ko01130,ko01200,ko04011,ko04016,ko04068,ko04146,ko04211,ko04212,ko04213,ko05014,map00380,map00630,map01110,map01130,map01200,map04011,map04016,map04068,map04146,map04211,map04212,map04213,map05014	M00532	R00009,R00602,R02670	RC00034,RC00767,RC02141,RC02755	ko00000,ko00001,ko00002,ko01000				Insecta	38BMC@33154,3BFAV@33208,3CSMT@33213,3SHKQ@50557,41UVT@6656,443U4@7088,COG0753@1,KOG0047@2759	NA|NA|NA	P	Occurs in almost all aerobically respiring organisms and serves to protect cells from the toxic effects of hydrogen peroxide
LLUN001809-PA	136037.KDR20552	4.4e-69	268.1	Insecta		GO:0005575,GO:0005622,GO:0005623,GO:0005737,GO:0005794,GO:0006950,GO:0006952,GO:0008150,GO:0009605,GO:0009607,GO:0009617,GO:0012505,GO:0042742,GO:0043207,GO:0043226,GO:0043227,GO:0043229,GO:0043231,GO:0044424,GO:0044444,GO:0044464,GO:0050829,GO:0050896,GO:0051704,GO:0051707,GO:0098542		ko:K20371					ko00000,ko04131				Insecta	38EQC@33154,3BF4Z@33208,3CTET@33213,3SJMA@50557,41TUE@6656,KOG3607@1,KOG3607@2759,KOG3866@1,KOG3866@2759	NA|NA|NA	S	Calcium ion binding
LLUN001888-PA	121225.PHUM318570-PA	6.7e-27	127.1	Paraneoptera		GO:0001667,GO:0001700,GO:0002009,GO:0003007,GO:0003008,GO:0003013,GO:0003015,GO:0003365,GO:0003371,GO:0003379,GO:0003380,GO:0005575,GO:0005622,GO:0005623,GO:0005834,GO:0005886,GO:0006928,GO:0006996,GO:0007010,GO:0007154,GO:0007155,GO:0007163,GO:0007165,GO:0007186,GO:0007275,GO:0007369,GO:0007391,GO:0007398,GO:0007399,GO:0007405,GO:0007498,GO:0007507,GO:0007584,GO:0007610,GO:0007635,GO:0007637,GO:0008104,GO:0008150,GO:0008283,GO:0008356,GO:0009605,GO:0009653,GO:0009790,GO:0009792,GO:0009887,GO:0009888,GO:0009898,GO:0009987,GO:0009991,GO:0010470,GO:0016020,GO:0016043,GO:0016331,GO:0016477,GO:0017145,GO:0019897,GO:0019898,GO:0022008,GO:0022603,GO:0022610,GO:0023052,GO:0030010,GO:0030154,GO:0030952,GO:0031234,GO:0031667,GO:0032501,GO:0032502,GO:0032956,GO:0032970,GO:0032991,GO:0033036,GO:0033043,GO:0035050,GO:0035295,GO:0036445,GO:0040011,GO:0042074,GO:0042221,GO:0043519,GO:0044424,GO:0044425,GO:0044459,GO:0044464,GO:0045165,GO:0045176,GO:0045995,GO:0048103,GO:0048383,GO:0048513,GO:0048568,GO:0048598,GO:0048699,GO:0048729,GO:0048731,GO:0048856,GO:0048869,GO:0048870,GO:0050789,GO:0050793,GO:0050794,GO:0050896,GO:0051128,GO:0051179,GO:0051239,GO:0051301,GO:0051493,GO:0051674,GO:0051716,GO:0051780,GO:0055057,GO:0055059,GO:0060004,GO:0060026,GO:0060027,GO:0060429,GO:0061343,GO:0061351,GO:0065007,GO:0071840,GO:0071944,GO:0072089,GO:0072359,GO:0098552,GO:0098562,GO:0098722,GO:0098796,GO:0098797,GO:1902494,GO:1905360,GO:2000026											Insecta	3A76D@33154,3BT0M@33208,3D9BD@33213,3EAZN@33342,3SNU6@50557,420CM@6656,COG5059@1,KOG4280@2759	NA|NA|NA	Z	G protein gamma subunit-like motifs
LLUN002035-PA	8479.XP_005314113.1	2.1e-59	236.1	Testudines													Insecta	2S2KY@2759,39YQ1@33154,3BJ8H@33208,3D3BY@33213,4810M@7711,48UXD@7742,4CHZS@8459,COG5479@1	NA|NA|NA	M	Peptidoglycan-recognition protein
LLUN002192-PA	7091.BGIBMGA004547-TA	2e-55	222.2	Lepidoptera	bt	GO:0003008,GO:0003012,GO:0003674,GO:0003779,GO:0003824,GO:0004672,GO:0004674,GO:0005198,GO:0005488,GO:0005515,GO:0005575,GO:0005622,GO:0005623,GO:0005737,GO:0005856,GO:0005859,GO:0006464,GO:0006468,GO:0006793,GO:0006796,GO:0006807,GO:0006936,GO:0006941,GO:0006996,GO:0007010,GO:0007015,GO:0007498,GO:0008092,GO:0008150,GO:0008152,GO:0008307,GO:0009653,GO:0009888,GO:0009987,GO:0010927,GO:0015629,GO:0016043,GO:0016301,GO:0016310,GO:0016459,GO:0016460,GO:0016740,GO:0016772,GO:0016773,GO:0019538,GO:0022607,GO:0030016,GO:0030017,GO:0030018,GO:0030029,GO:0030036,GO:0030154,GO:0030239,GO:0031032,GO:0031033,GO:0031034,GO:0031430,GO:0031672,GO:0031674,GO:0032501,GO:0032502,GO:0032989,GO:0032991,GO:0034622,GO:0036211,GO:0042692,GO:0042805,GO:0043170,GO:0043226,GO:0043228,GO:0043229,GO:0043232,GO:0043292,GO:0043412,GO:0043933,GO:0044085,GO:0044237,GO:0044238,GO:0044260,GO:0044267,GO:0044422,GO:0044424,GO:0044430,GO:0044444,GO:0044446,GO:0044449,GO:0044464,GO:0044877,GO:0045214,GO:0048468,GO:0048646,GO:0048856,GO:0048869,GO:0051015,GO:0051146,GO:0051371,GO:0051393,GO:0055001,GO:0055002,GO:0061061,GO:0065003,GO:0070925,GO:0071688,GO:0071689,GO:0071704,GO:0071840,GO:0097435,GO:0097493,GO:0099080,GO:0099081,GO:0099512,GO:0140096,GO:1901564											Insecta	38BAS@33154,3B9IR@33208,3CRJW@33213,3SJC8@50557,41WSG@6656,4438H@7088,KOG0613@1,KOG0613@2759	NA|NA|NA	T	Immunoglobulin
LLUN002222-PA	34740.HMEL005242-PA	1.4e-230	805.4	Lepidoptera		GO:0003674,GO:0005198,GO:0005575,GO:0005622,GO:0005623,GO:0005634,GO:0005737,GO:0006996,GO:0007010,GO:0008150,GO:0008307,GO:0009653,GO:0009888,GO:0009987,GO:0010927,GO:0016043,GO:0022603,GO:0022607,GO:0030016,GO:0030017,GO:0030018,GO:0030029,GO:0030036,GO:0030154,GO:0030239,GO:0031032,GO:0031674,GO:0032502,GO:0032989,GO:0042692,GO:0043226,GO:0043227,GO:0043228,GO:0043229,GO:0043231,GO:0043232,GO:0043292,GO:0044085,GO:0044422,GO:0044424,GO:0044444,GO:0044449,GO:0044464,GO:0045214,GO:0048468,GO:0048646,GO:0048856,GO:0048869,GO:0050789,GO:0050793,GO:0051146,GO:0051239,GO:0055001,GO:0055002,GO:0060537,GO:0061061,GO:0065007,GO:0070925,GO:0071840,GO:0090175,GO:0097435,GO:0099080,GO:0099081,GO:0099512,GO:1905330,GO:2000026,GO:2000027		ko:K09377					ko00000,ko03000				Insecta	38DY3@33154,3B9E8@33208,3CUCI@33213,3SHFY@50557,41X82@6656,442VR@7088,COG5069@1,KOG1700@2759	NA|NA|NA	TZ	Zinc-binding domain present in Lin-11, Isl-1, Mec-3.
LLUN002223-PA	34740.HMEL005243-PA	1.2e-58	232.6	Lepidoptera		GO:0003674,GO:0003824,GO:0005575,GO:0005622,GO:0005623,GO:0005634,GO:0005737,GO:0005783,GO:0008150,GO:0008152,GO:0009987,GO:0012505,GO:0015036,GO:0016491,GO:0016667,GO:0019725,GO:0042592,GO:0043226,GO:0043227,GO:0043229,GO:0043231,GO:0044424,GO:0044444,GO:0044464,GO:0045454,GO:0050789,GO:0050794,GO:0055114,GO:0065007,GO:0065008											Insecta	3A36T@33154,3BPMQ@33208,3D214@33213,3SN3W@50557,41ZHM@6656,449CH@7088,KOG3384@1,KOG3384@2759	NA|NA|NA	S	Sep15/SelM redox domain
LLUN002238-PA	7091.BGIBMGA000680-TA	1.6e-170	605.5	Lepidoptera		GO:0003674,GO:0003824,GO:0004356,GO:0005575,GO:0005622,GO:0005623,GO:0005737,GO:0006082,GO:0006520,GO:0006536,GO:0006538,GO:0006541,GO:0006542,GO:0006807,GO:0007275,GO:0007399,GO:0007416,GO:0008150,GO:0008152,GO:0008652,GO:0009056,GO:0009058,GO:0009063,GO:0009064,GO:0009065,GO:0009084,GO:0009987,GO:0016043,GO:0016053,GO:0016054,GO:0016211,GO:0016874,GO:0016879,GO:0016880,GO:0019752,GO:0022607,GO:0032501,GO:0032502,GO:0043112,GO:0043170,GO:0043436,GO:0043648,GO:0043649,GO:0044085,GO:0044237,GO:0044238,GO:0044248,GO:0044249,GO:0044260,GO:0044281,GO:0044282,GO:0044283,GO:0044424,GO:0044464,GO:0045213,GO:0046394,GO:0046395,GO:0048731,GO:0048856,GO:0050808,GO:0071704,GO:0071840,GO:1901564,GO:1901565,GO:1901566,GO:1901575,GO:1901576,GO:1901605,GO:1901606,GO:1901607	6.3.1.2	ko:K01915	ko00220,ko00250,ko00630,ko00910,ko01100,ko01120,ko01230,ko02020,ko04217,ko04724,ko04727,map00220,map00250,map00630,map00910,map01100,map01120,map01230,map02020,map04217,map04724,map04727		R00253	RC00010,RC02798	ko00000,ko00001,ko01000,ko04147				Insecta	38F54@33154,3BCP8@33208,3CVDC@33213,3SH7Y@50557,41WB1@6656,4434U@7088,COG0174@1,KOG0683@2759	NA|NA|NA	E	Glutamine synthetase, catalytic domain
LLUN002334-PA	7460.GB46286-PA	6.8e-97	362.1	Hymenoptera		GO:0003674,GO:0003824,GO:0004180,GO:0004181,GO:0005575,GO:0005576,GO:0005615,GO:0006508,GO:0006807,GO:0007586,GO:0008150,GO:0008152,GO:0008233,GO:0008235,GO:0008237,GO:0008238,GO:0016787,GO:0019538,GO:0032501,GO:0043170,GO:0044238,GO:0044421,GO:0070011,GO:0071704,GO:0140096,GO:1901564											Insecta	38DUK@33154,3BA6U@33208,3CUQS@33213,3SJNW@50557,41X6V@6656,46F1Z@7399,COG2866@1,KOG2650@2759	NA|NA|NA	O	Zn_pept
LLUN002560-PA	7070.TC008667-PA	3.2e-30	137.1	Insecta	RpS20	GO:0002181,GO:0003674,GO:0003735,GO:0005198,GO:0005575,GO:0005622,GO:0005623,GO:0005737,GO:0005829,GO:0005840,GO:0006412,GO:0006518,GO:0006807,GO:0008150,GO:0008152,GO:0009058,GO:0009059,GO:0009987,GO:0010467,GO:0015935,GO:0019538,GO:0022626,GO:0022627,GO:0032991,GO:0034641,GO:0034645,GO:0043043,GO:0043170,GO:0043226,GO:0043228,GO:0043229,GO:0043232,GO:0043603,GO:0043604,GO:0044237,GO:0044238,GO:0044249,GO:0044260,GO:0044267,GO:0044271,GO:0044391,GO:0044422,GO:0044424,GO:0044444,GO:0044445,GO:0044446,GO:0044464,GO:0071704,GO:1901564,GO:1901566,GO:1901576,GO:1990904		ko:K02969	ko03010,map03010	M00177			br01610,ko00000,ko00001,ko00002,ko03011				Insecta	3A3H9@33154,3BQ9M@33208,3D79I@33213,3SMW0@50557,41ZD3@6656,COG0051@1,KOG0900@2759	NA|NA|NA	J	RNA binding. It is involved in the biological process described with translation
LLUN002572-PA	7091.BGIBMGA012701-TA	1.1e-29	136.3	Lepidoptera		GO:0003674,GO:0003824,GO:0005575,GO:0005622,GO:0005623,GO:0005737,GO:0006082,GO:0006520,GO:0006536,GO:0006537,GO:0006541,GO:0006807,GO:0008150,GO:0008152,GO:0008652,GO:0009058,GO:0009064,GO:0009084,GO:0009987,GO:0015930,GO:0016053,GO:0016491,GO:0016638,GO:0019676,GO:0019740,GO:0019752,GO:0043436,GO:0043648,GO:0043650,GO:0044237,GO:0044238,GO:0044249,GO:0044281,GO:0044283,GO:0044424,GO:0044464,GO:0046394,GO:0055114,GO:0071704,GO:1901564,GO:1901566,GO:1901576,GO:1901605,GO:1901607	1.4.1.13,1.4.1.14	ko:K00264	ko00250,ko00910,ko01100,ko01110,ko01120,ko01130,ko01230,map00250,map00910,map01100,map01110,map01120,map01130,map01230		R00093,R00114,R00248	RC00006,RC00010,RC02799	ko00000,ko00001,ko01000				Insecta	38E4E@33154,3BECM@33208,3D3SS@33213,3SGKA@50557,41TGD@6656,4441N@7088,COG0069@1,KOG0399@2759	NA|NA|NA	E	GXGXG motif
LLUN002620-PA	7070.TC006492-PA	1.4e-223	781.9	Insecta				ko:K03061	ko03050,ko05169,map03050,map05169	M00341			ko00000,ko00001,ko00002,ko03051				Insecta	38CT7@33154,3BBVA@33208,3CTM9@33213,3SKK6@50557,41TZG@6656,COG0554@1,KOG0729@2759	NA|NA|NA	O	Belongs to the AAA ATPase family
LLUN002634-PA	7244.FBpp0238106	6.7e-60	237.7	Drosophilidae													Insecta	39S2A@33154,3BIKY@33208,3D446@33213,3SHUJ@50557,41V2W@6656,44XSH@7147,45XWI@7214,COG0667@1,KOG1576@2759	NA|NA|NA	C	Aldo/keto reductase family
LLUN002674-PA	7091.BGIBMGA001900-TA	1.9e-153	550.4	Lepidoptera		GO:0002009,GO:0002165,GO:0003002,GO:0005575,GO:0005622,GO:0005623,GO:0005737,GO:0005938,GO:0007275,GO:0007389,GO:0007399,GO:0007444,GO:0007455,GO:0007469,GO:0007472,GO:0007476,GO:0007552,GO:0007560,GO:0008150,GO:0008544,GO:0009653,GO:0009791,GO:0009886,GO:0009887,GO:0009888,GO:0009913,GO:0009987,GO:0016043,GO:0022008,GO:0030030,GO:0030154,GO:0030182,GO:0030855,GO:0032501,GO:0032502,GO:0035017,GO:0035107,GO:0035114,GO:0035120,GO:0035214,GO:0035220,GO:0035239,GO:0035295,GO:0035315,GO:0035316,GO:0035317,GO:0042335,GO:0044424,GO:0044444,GO:0044464,GO:0048513,GO:0048563,GO:0048569,GO:0048699,GO:0048707,GO:0048729,GO:0048731,GO:0048736,GO:0048737,GO:0048800,GO:0048856,GO:0048869,GO:0060429,GO:0060562,GO:0071840,GO:0071944,GO:0099568,GO:0120036											Insecta	2CN1C@1,2QT9X@2759,39VHH@33154,3BM9R@33208,3D3P0@33213,3SGBH@50557,41YEG@6656,4482B@7088	NA|NA|NA
LLUN002890-PA	34740.HMEL025031-PA	8.2e-50	203.4	Lepidoptera		GO:0005575,GO:0005622,GO:0005623,GO:0005737,GO:0006355,GO:0008150,GO:0009889,GO:0010468,GO:0010556,GO:0016272,GO:0019219,GO:0019222,GO:0031323,GO:0031326,GO:0032991,GO:0044424,GO:0044464,GO:0050789,GO:0050794,GO:0051171,GO:0051252,GO:0060255,GO:0065007,GO:0080090,GO:1903506,GO:2000112,GO:2001141		ko:K04797					ko00000,ko03110				Insecta	3A49T@33154,3BPBF@33208,3D6IC@33213,3SNHV@50557,41ZY7@6656,44782@7088,COG1730@1,KOG3048@2759	NA|NA|NA	O	Prefoldin subunit
LLUN002937-PA	43151.ADAC000647-PA	2.1e-46	191.8	Nematocera	Pfk	GO:0000768,GO:0003674,GO:0003824,GO:0003872,GO:0005575,GO:0005622,GO:0005623,GO:0005737,GO:0005829,GO:0005945,GO:0005975,GO:0006082,GO:0006090,GO:0006091,GO:0006096,GO:0006139,GO:0006163,GO:0006164,GO:0006165,GO:0006725,GO:0006732,GO:0006733,GO:0006753,GO:0006754,GO:0006757,GO:0006793,GO:0006796,GO:0006807,GO:0006949,GO:0007520,GO:0007525,GO:0008150,GO:0008152,GO:0008443,GO:0009056,GO:0009058,GO:0009108,GO:0009117,GO:0009123,GO:0009124,GO:0009126,GO:0009127,GO:0009132,GO:0009135,GO:0009141,GO:0009142,GO:0009144,GO:0009145,GO:0009150,GO:0009152,GO:0009156,GO:0009161,GO:0009165,GO:0009166,GO:0009167,GO:0009168,GO:0009179,GO:0009185,GO:0009199,GO:0009201,GO:0009205,GO:0009206,GO:0009259,GO:0009260,GO:0009653,GO:0009743,GO:0009744,GO:0009987,GO:0010033,GO:0014902,GO:0016052,GO:0016053,GO:0016301,GO:0016310,GO:0016740,GO:0016772,GO:0016773,GO:0017144,GO:0018130,GO:0019200,GO:0019359,GO:0019362,GO:0019363,GO:0019438,GO:0019439,GO:0019637,GO:0019693,GO:0019752,GO:0030154,GO:0032502,GO:0032787,GO:0032991,GO:0033500,GO:0034285,GO:0034404,GO:0034641,GO:0034654,GO:0034655,GO:0042221,GO:0042592,GO:0042593,GO:0042692,GO:0042866,GO:0043436,GO:0044237,GO:0044238,GO:0044248,GO:0044249,GO:0044262,GO:0044270,GO:0044271,GO:0044281,GO:0044283,GO:0044424,GO:0044444,GO:0044445,GO:0044464,GO:0046031,GO:0046034,GO:0046390,GO:0046394,GO:0046434,GO:0046483,GO:0046496,GO:0046700,GO:0046835,GO:0046939,GO:0048646,GO:0048856,GO:0048869,GO:0048878,GO:0050896,GO:0051146,GO:0051186,GO:0051188,GO:0055086,GO:0061061,GO:0061615,GO:0061695,GO:0065007,GO:0065008,GO:0071704,GO:0072330,GO:0072521,GO:0072522,GO:0072524,GO:0072525,GO:0090407,GO:1901135,GO:1901137,GO:1901292,GO:1901293,GO:1901360,GO:1901361,GO:1901362,GO:1901564,GO:1901566,GO:1901575,GO:1901576,GO:1901700,GO:1902494,GO:1990234	2.7.1.11	ko:K00850	ko00010,ko00030,ko00051,ko00052,ko00680,ko01100,ko01110,ko01120,ko01130,ko01200,ko01230,ko03018,ko04152,ko05230,map00010,map00030,map00051,map00052,map00680,map01100,map01110,map01120,map01130,map01200,map01230,map03018,map04152,map05230	M00001,M00345	R00756,R03236,R03237,R03238,R03239,R04779	RC00002,RC00017	ko00000,ko00001,ko00002,ko01000,ko01009,ko03019				Insecta	38C5Z@33154,3B9JD@33208,3CRRX@33213,3SINV@50557,41TN1@6656,45035@7147,45DA3@7148,COG0205@1,KOG2440@2759	NA|NA|NA	G	Catalyzes the phosphorylation of D-fructose 6-phosphate to fructose 1,6-bisphosphate by ATP, the first committing step of glycolysis
LLUN002948-PA	103372.F4WEV7	5.9e-177	626.7	Hymenoptera	Arp1	GO:0000003,GO:0000228,GO:0000278,GO:0000281,GO:0000785,GO:0000790,GO:0000910,GO:0003006,GO:0003674,GO:0005198,GO:0005200,GO:0005575,GO:0005622,GO:0005623,GO:0005634,GO:0005694,GO:0005856,GO:0005884,GO:0006325,GO:0006338,GO:0006996,GO:0007010,GO:0007049,GO:0007275,GO:0007276,GO:0007281,GO:0007283,GO:0007286,GO:0007291,GO:0007349,GO:0008104,GO:0008150,GO:0009653,GO:0009987,GO:0015629,GO:0016043,GO:0019953,GO:0022402,GO:0022412,GO:0022414,GO:0030154,GO:0031011,GO:0031974,GO:0031981,GO:0032501,GO:0032502,GO:0032504,GO:0032507,GO:0032991,GO:0033036,GO:0033202,GO:0034613,GO:0035060,GO:0035148,GO:0035239,GO:0035295,GO:0043226,GO:0043227,GO:0043228,GO:0043229,GO:0043231,GO:0043232,GO:0043233,GO:0044422,GO:0044424,GO:0044427,GO:0044428,GO:0044430,GO:0044446,GO:0044454,GO:0044464,GO:0044703,GO:0045185,GO:0048232,GO:0048468,GO:0048515,GO:0048609,GO:0048646,GO:0048856,GO:0048869,GO:0051179,GO:0051235,GO:0051276,GO:0051301,GO:0051641,GO:0051651,GO:0051704,GO:0061640,GO:0065007,GO:0065008,GO:0070013,GO:0070603,GO:0070727,GO:0071840,GO:0097346,GO:0099080,GO:0099081,GO:0099512,GO:0099513,GO:1902494,GO:1903047,GO:1904949		ko:K05692	ko04015,ko04145,ko04210,ko04390,ko04391,ko04510,ko04520,ko04530,ko04611,ko04670,ko04714,ko04745,ko04810,ko04919,ko04921,ko05100,ko05110,ko05130,ko05131,ko05132,ko05164,ko05205,ko05225,ko05410,ko05412,ko05414,ko05416,ko05418,map04015,map04145,map04210,map04390,map04391,map04510,map04520,map04530,map04611,map04670,map04714,map04745,map04810,map04919,map04921,map05100,map05110,map05130,map05131,map05132,map05164,map05205,map05225,map05410,map05412,map05414,map05416,map05418				ko00000,ko00001,ko03019,ko03021,ko03029,ko03036,ko04147,ko04812				Insecta	38C0D@33154,3BBGP@33208,3CRBJ@33213,3SIU0@50557,41XDG@6656,46JEY@7399,COG5277@1,KOG0676@2759	NA|NA|NA	Z	Actin
LLUN002952-PA	136037.KDR18186	5.3e-183	646.7	Insecta	mts	GO:0000003,GO:0000159,GO:0000226,GO:0000278,GO:0001654,GO:0001745,GO:0001751,GO:0001752,GO:0001754,GO:0001932,GO:0001933,GO:0003002,GO:0003006,GO:0003674,GO:0003824,GO:0004721,GO:0004722,GO:0005575,GO:0005622,GO:0005623,GO:0005737,GO:0005814,GO:0005815,GO:0005856,GO:0006464,GO:0006470,GO:0006793,GO:0006796,GO:0006807,GO:0006914,GO:0006996,GO:0007010,GO:0007017,GO:0007049,GO:0007051,GO:0007059,GO:0007098,GO:0007099,GO:0007163,GO:0007275,GO:0007276,GO:0007281,GO:0007292,GO:0007389,GO:0007399,GO:0007405,GO:0007406,GO:0007423,GO:0007444,GO:0007447,GO:0007450,GO:0007465,GO:0008150,GO:0008152,GO:0008283,GO:0008285,GO:0008287,GO:0008356,GO:0008589,GO:0009056,GO:0009314,GO:0009416,GO:0009628,GO:0009653,GO:0009887,GO:0009888,GO:0009892,GO:0009953,GO:0009966,GO:0009967,GO:0009968,GO:0009987,GO:0010563,GO:0010605,GO:0010646,GO:0010647,GO:0010648,GO:0010721,GO:0015630,GO:0016043,GO:0016311,GO:0016787,GO:0016788,GO:0016791,GO:0017145,GO:0019208,GO:0019220,GO:0019222,GO:0019538,GO:0019953,GO:0022008,GO:0022402,GO:0022412,GO:0022414,GO:0022607,GO:0023051,GO:0023056,GO:0023057,GO:0030010,GO:0030111,GO:0030154,GO:0030177,GO:0030182,GO:0030234,GO:0031023,GO:0031323,GO:0031324,GO:0031399,GO:0031400,GO:0032268,GO:0032269,GO:0032501,GO:0032502,GO:0032504,GO:0032991,GO:0035220,GO:0035222,GO:0035295,GO:0035330,GO:0035331,GO:0036211,GO:0036445,GO:0042127,GO:0042325,GO:0042326,GO:0042578,GO:0042706,GO:0043170,GO:0043226,GO:0043228,GO:0043229,GO:0043232,GO:0043412,GO:0044085,GO:0044237,GO:0044238,GO:0044248,GO:0044260,GO:0044267,GO:0044422,GO:0044424,GO:0044430,GO:0044444,GO:0044446,GO:0044450,GO:0044464,GO:0044703,GO:0045165,GO:0045466,GO:0045595,GO:0045596,GO:0045880,GO:0045936,GO:0046530,GO:0046552,GO:0046626,GO:0046627,GO:0048103,GO:0048190,GO:0048468,GO:0048477,GO:0048513,GO:0048518,GO:0048519,GO:0048522,GO:0048523,GO:0048583,GO:0048584,GO:0048585,GO:0048592,GO:0048609,GO:0048663,GO:0048699,GO:0048731,GO:0048749,GO:0048856,GO:0048869,GO:0050767,GO:0050768,GO:0050789,GO:0050790,GO:0050793,GO:0050794,GO:0050896,GO:0051093,GO:0051171,GO:0051172,GO:0051174,GO:0051225,GO:0051239,GO:0051241,GO:0051246,GO:0051248,GO:0051298,GO:0051301,GO:0051704,GO:0051896,GO:0051898,GO:0051960,GO:0051961,GO:0055057,GO:0055059,GO:0060255,GO:0060284,GO:0060429,GO:0060828,GO:0061351,GO:0061919,GO:0065007,GO:0065009,GO:0070925,GO:0071704,GO:0071840,GO:0072089,GO:0072091,GO:0080090,GO:0090162,GO:0090263,GO:0090596,GO:0098534,GO:0098722,GO:0098772,GO:0140096,GO:1900076,GO:1900077,GO:1901564,GO:1902494,GO:1902531,GO:1902532,GO:1902692,GO:1903293,GO:2000026,GO:2000177,GO:2000178,GO:2000647	3.1.3.16	ko:K04382,ko:K22074	ko03015,ko04013,ko04071,ko04111,ko04113,ko04114,ko04136,ko04138,ko04140,ko04151,ko04152,ko04261,ko04350,ko04390,ko04391,ko04530,ko04728,ko04730,ko05142,ko05160,ko05165,map03015,map04013,map04071,map04111,map04113,map04114,map04136,map04138,map04140,map04151,map04152,map04261,map04350,map04390,map04391,map04530,map04728,map04730,map05142,map05160,map05165				ko00000,ko00001,ko01000,ko01009,ko03029,ko03036,ko04147				Insecta	38CQT@33154,3B9S0@33208,3CTRV@33213,3SFM2@50557,41TIX@6656,COG0639@1,KOG0371@2759	NA|NA|NA	T	serine threonine-protein phosphatase
LLUN003013-PA	69319.XP_008551551.1	2.1e-25	122.9	Hymenoptera													Insecta	2C9WU@1,2RTQC@2759,38VTP@33154,3CHX9@33208,3DM4D@33213,3SXT7@50557,4282F@6656,46MG2@7399	NA|NA|NA	S	Insect cuticle protein
LLUN003014-PA	7029.ACYPI005880-PA	1.4e-19	102.4	Paraneoptera			2.6.1.2	ko:K00814	ko00220,ko00250,ko00710,ko01100,ko01120,ko01200,ko01210,ko01230,map00220,map00250,map00710,map01100,map01120,map01200,map01210,map01230	M00171	R00258	RC00006,RC00008	ko00000,ko00001,ko00002,ko01000,ko01007				Insecta	38H3G@33154,3B98X@33208,3CTZ7@33213,3E7WA@33342,3SIYN@50557,41TM8@6656,COG0436@1,KOG0258@2759	NA|NA|NA	E	Aminotransferase class I and II
LLUN003015-PA	43151.ADAC004538-PA	3.2e-71	274.6	Nematocera			2.6.1.2	ko:K00814	ko00220,ko00250,ko00710,ko01100,ko01120,ko01200,ko01210,ko01230,map00220,map00250,map00710,map01100,map01120,map01200,map01210,map01230	M00171	R00258	RC00006,RC00008	ko00000,ko00001,ko00002,ko01000,ko01007				Insecta	38H3G@33154,3B98X@33208,3CTZ7@33213,3SIYN@50557,41TM8@6656,450GV@7147,45HHC@7148,COG0436@1,KOG0258@2759	NA|NA|NA	E	Alanine aminotransferase
LLUN003069-PA	34740.HMEL009414-PA	6.3e-119	433.7	Lepidoptera	Nipsnap	GO:0005575,GO:0005622,GO:0005623,GO:0005737,GO:0005739,GO:0043226,GO:0043227,GO:0043229,GO:0043231,GO:0044424,GO:0044444,GO:0044464											Insecta	38GMI@33154,3BH7N@33208,3CUAF@33213,3SK4Y@50557,41V5Q@6656,442Z3@7088,KOG2883@1,KOG2883@2759	NA|NA|NA	S	NIPSNAP
LLUN003209-PA	13037.EHJ67760	3.6e-222	777.3	Lepidoptera	betaTub85D	GO:0003674,GO:0005198,GO:0005200,GO:0005575,GO:0005622,GO:0005623,GO:0005856,GO:0005874,GO:0006996,GO:0007010,GO:0007017,GO:0007275,GO:0007431,GO:0007435,GO:0008150,GO:0009653,GO:0009887,GO:0009987,GO:0015630,GO:0016043,GO:0022612,GO:0032501,GO:0032502,GO:0035272,GO:0043226,GO:0043228,GO:0043229,GO:0043232,GO:0044422,GO:0044424,GO:0044430,GO:0044446,GO:0044464,GO:0048513,GO:0048731,GO:0048732,GO:0048856,GO:0071840,GO:0099080,GO:0099081,GO:0099512,GO:0099513		ko:K07375	ko04145,ko04540,ko05130,map04145,map04540,map05130				ko00000,ko00001,ko03036,ko04147,ko04812				Insecta	38EHS@33154,3BDQF@33208,3CSPW@33213,3SK68@50557,41U6Z@6656,441MA@7088,COG5023@1,KOG1375@2759	NA|NA|NA	Z	Tubulin is the major constituent of microtubules. It binds two moles of GTP, one at an exchangeable site on the beta chain and one at a non-exchangeable site on the alpha chain
LLUN003210-PA	7220.FBpp0132624	6.7e-31	139.8	Drosophilidae		GO:0003674,GO:0005198,GO:0005214,GO:0005575,GO:0005576,GO:0007275,GO:0008010,GO:0008150,GO:0031012,GO:0032501,GO:0032502,GO:0040003,GO:0042302,GO:0042335,GO:0044421,GO:0048856											Insecta	2EQ63@1,2ST8A@2759,3APSB@33154,3C21N@33208,3DHXM@33213,3SRNB@50557,422UW@6656,45452@7147,45YCK@7214	NA|NA|NA	S	Structural constituent of cuticle
LLUN003263-PA	7165.AGAP003789-PA	1.1e-23	116.3	Nematocera				ko:K07192	ko04910,map04910				ko00000,ko00001,ko03036,ko04131,ko04147				Insecta	38BR8@33154,3B9AX@33208,3CRAD@33213,3SJ9N@50557,41V4S@6656,450IF@7147,45FGK@7148,COG2268@1,KOG2668@2759	NA|NA|NA	UZ	Flotillin
LLUN003347-PA	7159.AAEL005428-PA	1.9e-18	98.6	Nematocera													Insecta	2D0FJ@1,2SE18@2759,3ACV1@33154,3BVSQ@33208,3DCKK@33213,3SQ2G@50557,421V4@6656,454I8@7147,45J0V@7148	NA|NA|NA	S	Transcription activator MBF2
LLUN003379-PA	13037.EHJ73374	1.3e-25	122.9	Lepidoptera													Insecta	2C6C8@1,2SD52@2759,3ADR0@33154,3BWIT@33208,3DCGA@33213,3SPGV@50557,421P4@6656,446ZV@7088	NA|NA|NA
LLUN003465-PA	7091.BGIBMGA001367-TA	1.5e-55	223.0	Insecta			1.1.1.21	ko:K00011	ko00040,ko00051,ko00052,ko00561,ko00790,ko01100,map00040,map00051,map00052,map00561,map00790,map01100		R01036,R01041,R01093,R01095,R01431,R01758,R01759,R01787,R02531,R02577,R04285,R11764	RC00099,RC00108,RC00133,RC00205,RC00670	ko00000,ko00001,ko01000				Insecta	38HH0@33154,3BB8T@33208,3CRNB@33213,3SZ54@50557,41TVF@6656,COG0656@1,KOG1577@2759	NA|NA|NA	S	Aldo/keto reductase family
LLUN003501-PA	34740.HMEL002895-PA	1.1e-73	282.7	Lepidoptera	Prosalpha5	GO:0000502,GO:0005575,GO:0005622,GO:0005623,GO:0005839,GO:0006508,GO:0006511,GO:0006807,GO:0008150,GO:0008152,GO:0009056,GO:0009057,GO:0009987,GO:0010498,GO:0019538,GO:0019773,GO:0019941,GO:0030163,GO:0032991,GO:0043161,GO:0043170,GO:0043632,GO:0044237,GO:0044238,GO:0044248,GO:0044257,GO:0044260,GO:0044265,GO:0044267,GO:0044424,GO:0044464,GO:0051603,GO:0071704,GO:1901564,GO:1901565,GO:1901575,GO:1902494,GO:1905368,GO:1905369	3.4.25.1	ko:K02729	ko03050,map03050	M00337,M00340			ko00000,ko00001,ko00002,ko01000,ko01002,ko03051				Insecta	38CVS@33154,3BED7@33208,3CTCZ@33213,3SIUH@50557,41TUW@6656,441EU@7088,COG0638@1,KOG0176@2759	NA|NA|NA	O	Proteasome subunit A N-terminal signature Add an annotation
LLUN003511-PA	7159.AAEL012674-PA	3.3e-47	194.9	Nematocera		GO:0003674,GO:0003824,GO:0003884,GO:0005575,GO:0005622,GO:0005623,GO:0005737,GO:0005777,GO:0006082,GO:0006520,GO:0006807,GO:0008150,GO:0008152,GO:0008445,GO:0009987,GO:0015922,GO:0016491,GO:0016638,GO:0016641,GO:0019752,GO:0042579,GO:0043226,GO:0043227,GO:0043229,GO:0043231,GO:0043436,GO:0044237,GO:0044238,GO:0044281,GO:0044424,GO:0044444,GO:0044464,GO:0046416,GO:0055114,GO:0071704,GO:1901564,GO:1901605	1.4.3.1	ko:K00272	ko00250,ko04146,map00250,map04146		R00359	RC00006	ko00000,ko00001,ko01000				Insecta	39SQP@33154,3BI8C@33208,3D0HB@33213,3SGSI@50557,41U4E@6656,451JD@7147,45DBD@7148,COG0665@1,KOG3923@2759	NA|NA|NA	E	D-amino acid oxidase
LLUN003526-PA	69319.XP_008553544.1	0.0	1436.8	Hymenoptera		GO:0003674,GO:0003676,GO:0003723,GO:0003746,GO:0005488,GO:0005575,GO:0005622,GO:0005623,GO:0005737,GO:0005829,GO:0006412,GO:0006414,GO:0006518,GO:0006807,GO:0008135,GO:0008150,GO:0008152,GO:0009058,GO:0009059,GO:0009987,GO:0010467,GO:0019538,GO:0034641,GO:0034645,GO:0043043,GO:0043170,GO:0043603,GO:0043604,GO:0044237,GO:0044238,GO:0044249,GO:0044260,GO:0044267,GO:0044271,GO:0044424,GO:0044444,GO:0044464,GO:0071704,GO:0097159,GO:1901363,GO:1901564,GO:1901566,GO:1901576		ko:K03234	ko04152,ko04921,map04152,map04921				ko00000,ko00001,ko03012,ko04147				Insecta	38CUM@33154,3BAEX@33208,3CUB5@33213,3SIGA@50557,41TRA@6656,46FIW@7399,COG0480@1,KOG0469@2759	NA|NA|NA	J	Elongation factor G, domain IV
LLUN003630-PA	7370.XP_005177642.1	7.9e-29	132.9	Diptera		GO:0000228,GO:0000785,GO:0000790,GO:0002682,GO:0003674,GO:0003824,GO:0004427,GO:0005575,GO:0005622,GO:0005623,GO:0005634,GO:0005694,GO:0005737,GO:0006139,GO:0006325,GO:0006338,GO:0006351,GO:0006725,GO:0006807,GO:0006996,GO:0007154,GO:0007165,GO:0008150,GO:0008152,GO:0008593,GO:0009058,GO:0009059,GO:0009719,GO:0009725,GO:0009755,GO:0009966,GO:0009967,GO:0009987,GO:0010033,GO:0010467,GO:0010646,GO:0010647,GO:0014070,GO:0016043,GO:0016070,GO:0016462,GO:0016589,GO:0016787,GO:0016817,GO:0016818,GO:0018130,GO:0019438,GO:0023051,GO:0023052,GO:0023056,GO:0030518,GO:0030522,GO:0031010,GO:0031974,GO:0031981,GO:0032774,GO:0032870,GO:0032991,GO:0033993,GO:0034641,GO:0034645,GO:0034654,GO:0034728,GO:0035075,GO:0035076,GO:0035206,GO:0036314,GO:0036315,GO:0042127,GO:0042221,GO:0042766,GO:0043170,GO:0043226,GO:0043227,GO:0043228,GO:0043229,GO:0043231,GO:0043232,GO:0043233,GO:0043401,GO:0043933,GO:0044237,GO:0044238,GO:0044249,GO:0044260,GO:0044271,GO:0044422,GO:0044424,GO:0044427,GO:0044428,GO:0044446,GO:0044454,GO:0044464,GO:0045747,GO:0046483,GO:0048518,GO:0048522,GO:0048545,GO:0048583,GO:0048584,GO:0050789,GO:0050793,GO:0050794,GO:0050896,GO:0051239,GO:0051276,GO:0051716,GO:0065007,GO:0070013,GO:0070603,GO:0070887,GO:0071310,GO:0071383,GO:0071390,GO:0071396,GO:0071407,GO:0071495,GO:0071704,GO:0071824,GO:0071840,GO:0090304,GO:0097305,GO:0097306,GO:0097659,GO:1901360,GO:1901362,GO:1901576,GO:1901654,GO:1901655,GO:1901700,GO:1901701,GO:1902494,GO:1904949	3.6.1.1	ko:K01507,ko:K11726	ko00190,map00190				ko00000,ko00001,ko01000,ko03036				Insecta	38CDN@33154,3BBG1@33208,3CS2I@33213,3SHB3@50557,41Y33@6656,44ZK8@7147,COG0221@1,KOG1626@2759	NA|NA|NA	C	inorganic diphosphatase activity. It is involved in the biological process described with phosphate-containing compound metabolic process
LLUN003786-PA	7237.FBpp0286012	6e-29	133.7	Drosophilidae		GO:0003674,GO:0005198,GO:0005214,GO:0005575,GO:0005576,GO:0007275,GO:0008010,GO:0008150,GO:0031012,GO:0032501,GO:0032502,GO:0040003,GO:0042302,GO:0042335,GO:0044421,GO:0048856											Insecta	2C9WU@1,2S21C@2759,3A3TN@33154,3BSBP@33208,3D8DZ@33213,3SRDC@50557,4204E@6656,453PW@7147,45UAB@7214	NA|NA|NA	S	Structural constituent of cuticle
LLUN003865-PA	34740.HMEL010272-PA	2.4e-199	703.0	Lepidoptera		GO:0003008,GO:0003012,GO:0003674,GO:0003824,GO:0004842,GO:0005488,GO:0005575,GO:0005622,GO:0005623,GO:0005737,GO:0006464,GO:0006807,GO:0006936,GO:0006941,GO:0006996,GO:0007010,GO:0007610,GO:0007626,GO:0008150,GO:0008152,GO:0008270,GO:0008345,GO:0009653,GO:0009987,GO:0010927,GO:0016043,GO:0016567,GO:0016740,GO:0019538,GO:0019725,GO:0019787,GO:0022607,GO:0030016,GO:0030017,GO:0030018,GO:0030029,GO:0030036,GO:0030154,GO:0030239,GO:0030537,GO:0031032,GO:0031674,GO:0032446,GO:0032501,GO:0032502,GO:0032989,GO:0036211,GO:0042592,GO:0042692,GO:0043167,GO:0043169,GO:0043170,GO:0043226,GO:0043228,GO:0043229,GO:0043232,GO:0043292,GO:0043412,GO:0044085,GO:0044237,GO:0044238,GO:0044260,GO:0044267,GO:0044422,GO:0044424,GO:0044444,GO:0044449,GO:0044464,GO:0046716,GO:0046872,GO:0046914,GO:0048468,GO:0048646,GO:0048747,GO:0048856,GO:0048869,GO:0051146,GO:0055001,GO:0055002,GO:0060249,GO:0061061,GO:0065007,GO:0065008,GO:0070647,GO:0070925,GO:0071704,GO:0071840,GO:0097435,GO:0099080,GO:0099081,GO:0099512,GO:0140096,GO:1901564	2.3.2.27	ko:K12035	ko05206,map05206				ko00000,ko00001,ko01000,ko03019,ko04121				Insecta	38F95@33154,3BA7J@33208,3CZWX@33213,3SI4S@50557,41W93@6656,443WW@7088,KOG2177@1,KOG2177@2759	NA|NA|NA	O	NHL repeat
LLUN004066-PA	7222.FBpp0145470	8.8e-108	396.7	Drosophilidae	Mhc	GO:0000003,GO:0001667,GO:0002064,GO:0002065,GO:0002066,GO:0003006,GO:0003008,GO:0003012,GO:0003674,GO:0003824,GO:0005198,GO:0005488,GO:0005515,GO:0005575,GO:0005622,GO:0005623,GO:0005694,GO:0005700,GO:0005703,GO:0005737,GO:0005856,GO:0006928,GO:0006936,GO:0006996,GO:0007010,GO:0007015,GO:0007275,GO:0007276,GO:0007281,GO:0007292,GO:0007297,GO:0007298,GO:0007517,GO:0007525,GO:0007527,GO:0008150,GO:0008307,GO:0009653,GO:0009888,GO:0009987,GO:0010631,GO:0010927,GO:0014866,GO:0015629,GO:0016043,GO:0016459,GO:0016462,GO:0016477,GO:0016787,GO:0016817,GO:0016818,GO:0016887,GO:0017111,GO:0019953,GO:0022412,GO:0022414,GO:0022607,GO:0030016,GO:0030017,GO:0030029,GO:0030036,GO:0030154,GO:0030239,GO:0030241,GO:0030707,GO:0030855,GO:0030898,GO:0031032,GO:0031033,GO:0031034,GO:0031647,GO:0031672,GO:0032501,GO:0032502,GO:0032504,GO:0032956,GO:0032970,GO:0032989,GO:0032991,GO:0033043,GO:0034622,GO:0040011,GO:0042623,GO:0042692,GO:0042802,GO:0042803,GO:0043226,GO:0043228,GO:0043229,GO:0043232,GO:0043254,GO:0043292,GO:0043519,GO:0043520,GO:0043933,GO:0044085,GO:0044087,GO:0044422,GO:0044424,GO:0044427,GO:0044430,GO:0044444,GO:0044446,GO:0044449,GO:0044464,GO:0044703,GO:0045214,GO:0046983,GO:0048468,GO:0048477,GO:0048513,GO:0048609,GO:0048646,GO:0048731,GO:0048856,GO:0048869,GO:0048870,GO:0050789,GO:0050794,GO:0050821,GO:0051128,GO:0051146,GO:0051179,GO:0051493,GO:0051674,GO:0051704,GO:0055001,GO:0055002,GO:0060361,GO:0060429,GO:0061061,GO:0065003,GO:0065007,GO:0065008,GO:0070925,GO:0071688,GO:0071689,GO:0071840,GO:0090130,GO:0090132,GO:0097435,GO:0098687,GO:0099080,GO:0099081,GO:0099512		ko:K10352,ko:K17751	ko04260,ko04261,ko04530,ko05416,map04260,map04261,map04530,map05416				ko00000,ko00001,ko04147,ko04812				Insecta	38CVC@33154,3BBPR@33208,3CSM1@33213,3SH7R@50557,41XGJ@6656,44X1M@7147,45R2D@7214,COG5022@1,KOG0161@2759	NA|NA|NA	Z	Belongs to the TRAFAC class myosin-kinesin ATPase superfamily. Myosin family
LLUN004100-PA	12957.ACEP11265-PA	8.5e-243	845.9	Insecta	betaTub56D	GO:0003674,GO:0005198,GO:0005200,GO:0005575,GO:0005622,GO:0005623,GO:0005856,GO:0005874,GO:0006996,GO:0007010,GO:0007275,GO:0007517,GO:0008150,GO:0009987,GO:0015630,GO:0016043,GO:0016203,GO:0032501,GO:0032502,GO:0043226,GO:0043228,GO:0043229,GO:0043232,GO:0044422,GO:0044424,GO:0044430,GO:0044446,GO:0044464,GO:0048513,GO:0048731,GO:0048856,GO:0060538,GO:0061061,GO:0071840,GO:0099080,GO:0099081,GO:0099512,GO:0099513		ko:K07375	ko04145,ko04540,ko05130,map04145,map04540,map05130				ko00000,ko00001,ko03036,ko04147,ko04812				Insecta	38EHS@33154,3BDQF@33208,3CSPW@33213,3SI5X@50557,41U6Z@6656,COG5023@1,KOG1375@2759	NA|NA|NA	Z	Tubulin is the major constituent of microtubules. It binds two moles of GTP, one at an exchangeable site on the beta chain and one at a non-exchangeable site on the alpha chain
LLUN004161-PA	7070.TC013545-PA	1.7e-48	201.1	Insecta	Ugt	GO:0003674,GO:0003824,GO:0003980,GO:0005488,GO:0005515,GO:0005575,GO:0005622,GO:0005623,GO:0005634,GO:0005635,GO:0005737,GO:0005783,GO:0005791,GO:0006011,GO:0006139,GO:0006457,GO:0006458,GO:0006464,GO:0006486,GO:0006487,GO:0006508,GO:0006515,GO:0006725,GO:0006793,GO:0006807,GO:0006950,GO:0006986,GO:0007154,GO:0007165,GO:0008150,GO:0008152,GO:0008194,GO:0009056,GO:0009057,GO:0009058,GO:0009059,GO:0009100,GO:0009101,GO:0009225,GO:0009987,GO:0010033,GO:0010243,GO:0010498,GO:0012505,GO:0016740,GO:0016757,GO:0016758,GO:0018193,GO:0018196,GO:0018279,GO:0019538,GO:0023052,GO:0030163,GO:0030968,GO:0031967,GO:0031975,GO:0033554,GO:0034620,GO:0034641,GO:0034645,GO:0034976,GO:0035251,GO:0035966,GO:0035967,GO:0036211,GO:0036503,GO:0042221,GO:0043170,GO:0043226,GO:0043227,GO:0043229,GO:0043231,GO:0043412,GO:0043413,GO:0044237,GO:0044238,GO:0044248,GO:0044249,GO:0044257,GO:0044260,GO:0044265,GO:0044267,GO:0044281,GO:0044422,GO:0044424,GO:0044428,GO:0044444,GO:0044446,GO:0044464,GO:0046483,GO:0046527,GO:0050789,GO:0050794,GO:0050896,GO:0051082,GO:0051084,GO:0051603,GO:0051716,GO:0051788,GO:0055086,GO:0065007,GO:0070085,GO:0070887,GO:0071218,GO:0071310,GO:0071704,GO:0071712,GO:0097359,GO:1901135,GO:1901137,GO:1901360,GO:1901564,GO:1901565,GO:1901566,GO:1901575,GO:1901576,GO:1901698		ko:K11718	ko04141,map04141				ko00000,ko00001,ko01000,ko01003		GT24		Insecta	38FK5@33154,3BFCU@33208,3CR8P@33213,3SIBW@50557,41TBM@6656,KOG1879@1,KOG1879@2759	NA|NA|NA	G	UDP-glucose glycoprotein glucosyltransferase activity. It is involved in the biological process described with protein glycosylation
LLUN004371-PA	34740.HMEL010545-PA	4e-96	357.5	Lepidoptera	Ras1	GO:0000003,GO:0000082,GO:0000165,GO:0000278,GO:0000578,GO:0000902,GO:0000904,GO:0001558,GO:0001654,GO:0001655,GO:0001667,GO:0001700,GO:0001708,GO:0001709,GO:0001745,GO:0001751,GO:0001752,GO:0001754,GO:0001763,GO:0001932,GO:0001934,GO:0002009,GO:0002064,GO:0002065,GO:0002066,GO:0002164,GO:0002165,GO:0002168,GO:0002252,GO:0002376,GO:0002520,GO:0002682,GO:0002684,GO:0003002,GO:0003006,GO:0003674,GO:0003824,GO:0003924,GO:0005488,GO:0005515,GO:0005575,GO:0005623,GO:0005886,GO:0006355,GO:0006357,GO:0006464,GO:0006468,GO:0006606,GO:0006793,GO:0006796,GO:0006807,GO:0006810,GO:0006886,GO:0006913,GO:0006928,GO:0006950,GO:0006952,GO:0007049,GO:0007154,GO:0007163,GO:0007165,GO:0007166,GO:0007167,GO:0007169,GO:0007264,GO:0007265,GO:0007275,GO:0007276,GO:0007281,GO:0007292,GO:0007297,GO:0007298,GO:0007304,GO:0007308,GO:0007309,GO:0007350,GO:0007351,GO:0007369,GO:0007389,GO:0007391,GO:0007395,GO:0007399,GO:0007422,GO:0007423,GO:0007424,GO:0007426,GO:0007428,GO:0007444,GO:0007455,GO:0007465,GO:0007472,GO:0007476,GO:0007507,GO:0007552,GO:0007560,GO:0007568,GO:0008104,GO:0008150,GO:0008152,GO:0008283,GO:0008284,GO:0008293,GO:0008340,GO:0008361,GO:0008586,GO:0008594,GO:0008595,GO:0009267,GO:0009605,GO:0009607,GO:0009615,GO:0009653,GO:0009790,GO:0009791,GO:0009792,GO:0009798,GO:0009880,GO:0009886,GO:0009887,GO:0009888,GO:0009889,GO:0009892,GO:0009893,GO:0009894,GO:0009895,GO:0009948,GO:0009952,GO:0009966,GO:0009967,GO:0009968,GO:0009987,GO:0009991,GO:0009994,GO:0010259,GO:0010468,GO:0010506,GO:0010507,GO:0010556,GO:0010562,GO:0010604,GO:0010605,GO:0010629,GO:0010631,GO:0010646,GO:0010647,GO:0010648,GO:0010720,GO:0010721,GO:0010941,GO:0015031,GO:0015833,GO:0016020,GO:0016043,GO:0016241,GO:0016242,GO:0016310,GO:0016331,GO:0016462,GO:0016477,GO:0016787,GO:0016817,GO:0016818,GO:0017038,GO:0017111,GO:0019219,GO:0019220,GO:0019222,GO:0019538,GO:0019953,GO:0021700,GO:0022008,GO:0022402,GO:0022412,GO:0022414,GO:0022603,GO:0023014,GO:0023051,GO:0023052,GO:0023056,GO:0023057,GO:0030097,GO:0030154,GO:0030182,GO:0030307,GO:0030381,GO:0030703,GO:0030707,GO:0030855,GO:0031323,GO:0031324,GO:0031325,GO:0031326,GO:0031329,GO:0031330,GO:0031399,GO:0031401,GO:0031667,GO:0031668,GO:0031669,GO:0031929,GO:0032268,GO:0032270,GO:0032501,GO:0032502,GO:0032504,GO:0032535,GO:0032989,GO:0033036,GO:0033365,GO:0033554,GO:0034504,GO:0034613,GO:0035088,GO:0035099,GO:0035107,GO:0035114,GO:0035120,GO:0035162,GO:0035206,GO:0035208,GO:0035214,GO:0035220,GO:0035239,GO:0035282,GO:0035295,GO:0035556,GO:0036211,GO:0036335,GO:0038202,GO:0040008,GO:0040011,GO:0040014,GO:0042127,GO:0042325,GO:0042327,GO:0042461,GO:0042592,GO:0042594,GO:0042706,GO:0042886,GO:0042981,GO:0043066,GO:0043067,GO:0043069,GO:0043170,GO:0043207,GO:0043408,GO:0043410,GO:0043412,GO:0044237,GO:0044238,GO:0044260,GO:0044267,GO:0044464,GO:0044703,GO:0044770,GO:0044772,GO:0044843,GO:0045165,GO:0045184,GO:0045466,GO:0045500,GO:0045595,GO:0045596,GO:0045597,GO:0045610,GO:0045664,GO:0045666,GO:0045793,GO:0045927,GO:0045937,GO:0046530,GO:0046532,GO:0046534,GO:0046552,GO:0046668,GO:0046669,GO:0046671,GO:0046673,GO:0046907,GO:0048468,GO:0048469,GO:0048477,GO:0048513,GO:0048518,GO:0048519,GO:0048522,GO:0048523,GO:0048534,GO:0048563,GO:0048568,GO:0048569,GO:0048583,GO:0048584,GO:0048585,GO:0048592,GO:0048598,GO:0048599,GO:0048609,GO:0048638,GO:0048646,GO:0048663,GO:0048666,GO:0048667,GO:0048699,GO:0048707,GO:0048729,GO:0048731,GO:0048736,GO:0048737,GO:0048749,GO:0048754,GO:0048856,GO:0048863,GO:0048865,GO:0048869,GO:0048870,GO:0048872,GO:0050767,GO:0050769,GO:0050789,GO:0050793,GO:0050794,GO:0050896,GO:0051093,GO:0051094,GO:0051128,GO:0051169,GO:0051170,GO:0051171,GO:0051173,GO:0051174,GO:0051179,GO:0051234,GO:0051239,GO:0051240,GO:0051241,GO:0051246,GO:0051247,GO:0051252,GO:0051607,GO:0051641,GO:0051649,GO:0051674,GO:0051704,GO:0051707,GO:0051716,GO:0051960,GO:0051962,GO:0060255,GO:0060284,GO:0060429,GO:0060438,GO:0060446,GO:0060541,GO:0060548,GO:0060562,GO:0061138,GO:0061245,GO:0061326,GO:0065007,GO:0065008,GO:0070727,GO:0071496,GO:0071702,GO:0071704,GO:0071705,GO:0071840,GO:0071944,GO:0072001,GO:0072002,GO:0072089,GO:0072359,GO:0072594,GO:0080090,GO:0090066,GO:0090130,GO:0090132,GO:0090596,GO:0098542,GO:1901564,GO:1902531,GO:1902533,GO:1903047,GO:1903506,GO:2000026,GO:2000027,GO:2000112,GO:2001141,GO:2001233,GO:2001234		ko:K07827	ko01521,ko01522,ko04010,ko04012,ko04013,ko04014,ko04015,ko04062,ko04068,ko04071,ko04072,ko04137,ko04138,ko04140,ko04150,ko04151,ko04210,ko04211,ko04213,ko04214,ko04218,ko04320,ko04360,ko04370,ko04371,ko04540,ko04550,ko04650,ko04660,ko04662,ko04664,ko04714,ko04720,ko04722,ko04725,ko04726,ko04730,ko04810,ko04910,ko04912,ko04914,ko04915,ko04916,ko04917,ko04919,ko04921,ko04926,ko04933,ko04960,ko05034,ko05160,ko05161,ko05165,ko05166,ko05167,ko05200,ko05203,ko05205,ko05206,ko05210,ko05211,ko05212,ko05213,ko05214,ko05215,ko05216,ko05218,ko05219,ko05220,ko05221,ko05223,ko05224,ko05225,ko05226,ko05230,ko05231,map01521,map01522,map04010,map04012,map04013,map04014,map04015,map04062,map04068,map04071,map04072,map04137,map04138,map04140,map04150,map04151,map04210,map04211,map04213,map04214,map04218,map04320,map04360,map04370,map04371,map04540,map04550,map04650,map04660,map04662,map04664,map04714,map04720,map04722,map04725,map04726,map04730,map04810,map04910,map04912,map04914,map04915,map04916,map04917,map04919,map04921,map04926,map04933,map04960,map05034,map05160,map05161,map05165,map05166,map05167,map05200,map05203,map05205,map05206,map05210,map05211,map05212,map05213,map05214,map05215,map05216,map05218,map05219,map05220,map05221,map05223,map05224,map05225,map05226,map05230,map05231				ko00000,ko00001,ko04031,ko04131				Insecta	38C7W@33154,3BBJG@33208,3CR5N@33213,3SHYF@50557,41WXG@6656,444D4@7088,COG1100@1,KOG0395@2759	NA|NA|NA	T	Ras family
LLUN004380-PA	136037.KDR08623	7.1e-83	313.9	Insecta													Insecta	39WDN@33154,3BM7R@33208,3D3P2@33213,3SI4C@50557,41U06@6656,COG5640@1,KOG3627@2759	NA|NA|NA	O	serine-type endopeptidase activity. It is involved in the biological process described with proteolysis
LLUN004382-PA	7091.BGIBMGA003212-TA	1.6e-122	445.7	Lepidoptera				ko:K03037	ko03050,ko05169,map03050,map05169	M00341			ko00000,ko00001,ko00002,ko03051				Insecta	38C36@33154,3BBKJ@33208,3CVXD@33213,3SJ1S@50557,41VDJ@6656,444K6@7088,COG5187@1,KOG0687@2759	NA|NA|NA	O	26S proteasome subunit RPN7
LLUN004402-PA	7070.TC015539-PA	2.9e-69	268.1	Insecta	RpS3A	GO:0002181,GO:0003674,GO:0003735,GO:0005198,GO:0005575,GO:0005622,GO:0005623,GO:0005737,GO:0005829,GO:0005840,GO:0006412,GO:0006518,GO:0006807,GO:0008150,GO:0008152,GO:0009058,GO:0009059,GO:0009987,GO:0010467,GO:0015935,GO:0019538,GO:0022626,GO:0022627,GO:0032991,GO:0034641,GO:0034645,GO:0043043,GO:0043170,GO:0043226,GO:0043228,GO:0043229,GO:0043232,GO:0043603,GO:0043604,GO:0044237,GO:0044238,GO:0044249,GO:0044260,GO:0044267,GO:0044271,GO:0044391,GO:0044422,GO:0044424,GO:0044444,GO:0044445,GO:0044446,GO:0044464,GO:0071704,GO:1901564,GO:1901566,GO:1901576,GO:1990904		ko:K02984	ko03010,map03010	M00177,M00179			br01610,ko00000,ko00001,ko00002,ko03011				Insecta	38EQE@33154,3BDUP@33208,3CS91@33213,3SG7P@50557,41XV5@6656,COG1890@1,KOG1628@2759	NA|NA|NA	J	40S ribosomal protein S3a
LLUN004537-PA	34740.HMEL004270-PA	6.5e-133	481.1	Lepidoptera		GO:0002164,GO:0002376,GO:0002520,GO:0003674,GO:0003824,GO:0004000,GO:0005102,GO:0005488,GO:0005515,GO:0005575,GO:0005576,GO:0005615,GO:0006109,GO:0006139,GO:0006144,GO:0006152,GO:0006154,GO:0006725,GO:0006807,GO:0006950,GO:0007154,GO:0007275,GO:0008083,GO:0008150,GO:0008152,GO:0008284,GO:0009056,GO:0009058,GO:0009112,GO:0009113,GO:0009116,GO:0009119,GO:0009163,GO:0009164,GO:0009267,GO:0009605,GO:0009791,GO:0009966,GO:0009987,GO:0009991,GO:0010469,GO:0010646,GO:0016787,GO:0016810,GO:0016814,GO:0017144,GO:0018130,GO:0019222,GO:0019239,GO:0019438,GO:0019439,GO:0023051,GO:0030097,GO:0030154,GO:0030545,GO:0031667,GO:0031668,GO:0031669,GO:0032501,GO:0032502,GO:0033554,GO:0034404,GO:0034641,GO:0034654,GO:0034655,GO:0034656,GO:0035166,GO:0035167,GO:0042127,GO:0042278,GO:0042386,GO:0042440,GO:0042451,GO:0042454,GO:0042455,GO:0042594,GO:0042737,GO:0043094,GO:0043096,GO:0043101,GO:0043103,GO:0043617,GO:0044237,GO:0044238,GO:0044248,GO:0044249,GO:0044270,GO:0044271,GO:0044281,GO:0044282,GO:0044283,GO:0044421,GO:0046085,GO:0046100,GO:0046101,GO:0046102,GO:0046103,GO:0046112,GO:0046128,GO:0046129,GO:0046130,GO:0046148,GO:0046483,GO:0046700,GO:0048018,GO:0048513,GO:0048518,GO:0048522,GO:0048534,GO:0048542,GO:0048569,GO:0048583,GO:0048731,GO:0048732,GO:0048856,GO:0048869,GO:0050789,GO:0050794,GO:0050896,GO:0051716,GO:0055086,GO:0065007,GO:0065009,GO:0071496,GO:0071704,GO:0072521,GO:0072522,GO:0072523,GO:0080090,GO:0098772,GO:1901135,GO:1901136,GO:1901137,GO:1901360,GO:1901361,GO:1901362,GO:1901564,GO:1901565,GO:1901566,GO:1901575,GO:1901576,GO:1901657,GO:1901658,GO:1901659	3.5.4.4	ko:K01488,ko:K19572	ko00230,ko01100,ko05340,map00230,map01100,map05340		R01560,R02556	RC00477	ko00000,ko00001,ko01000				Insecta	38N9N@33154,3BCZH@33208,3CYR5@33213,3SHKH@50557,41V1F@6656,44335@7088,COG1816@1,KOG1097@2759	NA|NA|NA	F	Adenosine/AMP deaminase N-terminal
LLUN004542-PA	7668.SPU_024103-tr	6.6e-287	993.8	Bilateria													Insecta	38BJH@33154,3BE0G@33208,3CX9K@33213,COG0459@1,KOG0356@2759	NA|NA|NA	O	protein import into mitochondrial intermembrane space
LLUN004631-PA	7370.XP_005179891.1	2.9e-266	924.5	Diptera	PPO1	GO:0002252,GO:0002376,GO:0003674,GO:0003824,GO:0004097,GO:0004497,GO:0004503,GO:0005575,GO:0005576,GO:0005615,GO:0006082,GO:0006520,GO:0006570,GO:0006582,GO:0006583,GO:0006584,GO:0006725,GO:0006807,GO:0006950,GO:0006952,GO:0006955,GO:0008150,GO:0008152,GO:0009058,GO:0009072,GO:0009605,GO:0009607,GO:0009617,GO:0009620,GO:0009712,GO:0009987,GO:0016491,GO:0016679,GO:0016682,GO:0016705,GO:0016716,GO:0017144,GO:0018958,GO:0019438,GO:0019748,GO:0019752,GO:0035006,GO:0035010,GO:0035011,GO:0036263,GO:0036264,GO:0042417,GO:0042438,GO:0042440,GO:0042742,GO:0043207,GO:0043436,GO:0044237,GO:0044238,GO:0044249,GO:0044281,GO:0044421,GO:0044550,GO:0045087,GO:0046148,GO:0046189,GO:0050830,GO:0050832,GO:0050896,GO:0051704,GO:0051707,GO:0055114,GO:0071704,GO:0097164,GO:0098542,GO:1901360,GO:1901362,GO:1901564,GO:1901576,GO:1901605,GO:1901615,GO:1901617	1.14.18.1	ko:K00505	ko00350,ko00950,ko00965,ko01100,ko01110,ko04916,map00350,map00950,map00965,map01100,map01110,map04916	M00042	R00731,R02078,R02363,R02383,R04693,R04884	RC00046,RC00150,RC00180	ko00000,ko00001,ko00002,ko01000				Insecta	2C4CE@1,2QQCG@2759,38KT1@33154,3BEKJ@33208,3D0TP@33213,3SG4B@50557,41Y5K@6656,44XWB@7147	NA|NA|NA	Q	Oxidoreductase activity. It is involved in the biological process described with metabolic process
LLUN004941-PA	136037.KDR16158	7.8e-61	240.7	Insecta	Syx18	GO:0000149,GO:0003674,GO:0005484,GO:0005488,GO:0005515,GO:0005575,GO:0005622,GO:0005623,GO:0005737,GO:0005783,GO:0005938,GO:0006810,GO:0006888,GO:0006890,GO:0007154,GO:0007267,GO:0007268,GO:0007274,GO:0007528,GO:0008150,GO:0009987,GO:0012505,GO:0016020,GO:0016043,GO:0016192,GO:0023052,GO:0031201,GO:0031594,GO:0032991,GO:0043226,GO:0043227,GO:0043229,GO:0043231,GO:0044424,GO:0044425,GO:0044444,GO:0044464,GO:0045202,GO:0046907,GO:0048193,GO:0050808,GO:0051179,GO:0051234,GO:0051641,GO:0051649,GO:0061024,GO:0061025,GO:0071840,GO:0071944,GO:0098796,GO:0098916,GO:0099536,GO:0099537,GO:0099568		ko:K08492	ko04130,ko04145,map04130,map04145				ko00000,ko00001,ko04131				Insecta	38HCA@33154,3BGVA@33208,3CTKY@33213,3SHU4@50557,41WCI@6656,KOG3894@1,KOG3894@2759	NA|NA|NA	U	SNARE-complex protein Syntaxin-18 N-terminus
LLUN004982-PA	13037.EHJ78352	2e-148	532.3	Lepidoptera		GO:0003674,GO:0003824,GO:0005575,GO:0005618,GO:0005623,GO:0016787,GO:0030312,GO:0044464,GO:0071944	3.2.1.107	ko:K22078					ko00000,ko01000		GH65		Insecta	38G0F@33154,3BI81@33208,3CY8Y@33213,3SGJK@50557,42295@6656,445J7@7088,COG1554@1,KOG4125@2759	NA|NA|NA	G	Glycosyl hydrolase family 65 central catalytic domain
LLUN005086-PA	7070.TC011254-PA	7.1e-190	670.2	Insecta	Ssadh	GO:0000166,GO:0001505,GO:0003674,GO:0003824,GO:0004777,GO:0005488,GO:0005575,GO:0005622,GO:0005623,GO:0005737,GO:0005739,GO:0006082,GO:0006105,GO:0006520,GO:0006536,GO:0006538,GO:0006540,GO:0006807,GO:0008150,GO:0008152,GO:0009056,GO:0009063,GO:0009064,GO:0009065,GO:0009448,GO:0009450,GO:0009987,GO:0016054,GO:0016491,GO:0016620,GO:0016903,GO:0017144,GO:0019752,GO:0032787,GO:0036094,GO:0042133,GO:0042135,GO:0043226,GO:0043227,GO:0043229,GO:0043231,GO:0043436,GO:0043648,GO:0043649,GO:0044237,GO:0044238,GO:0044248,GO:0044281,GO:0044282,GO:0044424,GO:0044444,GO:0044464,GO:0046395,GO:0048037,GO:0050662,GO:0051287,GO:0055114,GO:0065007,GO:0065008,GO:0071704,GO:0072329,GO:0097159,GO:1901265,GO:1901363,GO:1901564,GO:1901565,GO:1901575,GO:1901605,GO:1901606	1.2.1.24	ko:K00139	ko00250,ko00650,ko01100,ko01120,map00250,map00650,map01100,map01120	M00027	R00713	RC00080	ko00000,ko00001,ko00002,ko01000				Insecta	38D8C@33154,3BG29@33208,3CRS6@33213,3SKFK@50557,41XZ4@6656,COG1012@1,KOG2451@2759	NA|NA|NA	C	Succinate-semialdehyde dehydrogenase NAD(P) activity. It is involved in the biological process described with
LLUN005130-PA	7227.FBpp0087259	2e-10	72.0	Drosophilidae	etaTry	GO:0003674,GO:0003824,GO:0004175,GO:0004252,GO:0005575,GO:0005576,GO:0005615,GO:0005622,GO:0005623,GO:0005737,GO:0006508,GO:0006807,GO:0008150,GO:0008152,GO:0008233,GO:0008236,GO:0016787,GO:0017171,GO:0019538,GO:0043170,GO:0044238,GO:0044421,GO:0044424,GO:0044464,GO:0070011,GO:0071704,GO:0140096,GO:1901564	3.4.21.4	ko:K01312	ko04080,ko04972,ko04974,ko05164,map04080,map04972,map04974,map05164				ko00000,ko00001,ko01000,ko01002,ko04147				Insecta	38F79@33154,3BBP0@33208,3CUWA@33213,3SMHF@50557,41Z6R@6656,4555Z@7147,45TJ7@7214,COG5640@1,KOG3627@2759	NA|NA|NA	O	serine-type endopeptidase activity. It is involved in the biological process described with proteolysis
LLUN005294-PA	121225.PHUM186770-PA	3.3e-53	214.9	Paraneoptera	Pdi	GO:0003674,GO:0003756,GO:0003824,GO:0005575,GO:0005576,GO:0005615,GO:0005622,GO:0005623,GO:0005634,GO:0005635,GO:0005737,GO:0005783,GO:0005791,GO:0006457,GO:0006950,GO:0008150,GO:0009966,GO:0009987,GO:0010646,GO:0010941,GO:0012505,GO:0016853,GO:0016860,GO:0016864,GO:0023051,GO:0031967,GO:0031975,GO:0033554,GO:0034976,GO:0036477,GO:0042981,GO:0043025,GO:0043067,GO:0043226,GO:0043227,GO:0043229,GO:0043231,GO:0044297,GO:0044421,GO:0044422,GO:0044424,GO:0044428,GO:0044444,GO:0044446,GO:0044464,GO:0045169,GO:0048471,GO:0048583,GO:0050789,GO:0050794,GO:0050896,GO:0051716,GO:0060187,GO:0065007,GO:0070732,GO:0080134,GO:0080135,GO:0097458,GO:0140096,GO:1900407,GO:1902175,GO:1902531,GO:1902882,GO:1903201,GO:2001233,GO:2001242	5.3.4.1	ko:K09580	ko04141,map04141				ko00000,ko00001,ko01000,ko03110,ko04131,ko04147				Insecta	38GTB@33154,3BBAA@33208,3CY8R@33213,3E8B9@33342,3SGA3@50557,41U8H@6656,COG0526@1,KOG0190@2759	NA|NA|NA	O	Calsequestrin
LLUN005308-PA	34740.HMEL006522-PA	8.1e-129	466.8	Lepidoptera	Trip1	GO:0003674,GO:0003676,GO:0003723,GO:0003743,GO:0005488,GO:0005575,GO:0005622,GO:0005623,GO:0005737,GO:0005852,GO:0006412,GO:0006413,GO:0006518,GO:0006807,GO:0008135,GO:0008150,GO:0008152,GO:0009058,GO:0009059,GO:0009987,GO:0010467,GO:0019538,GO:0032991,GO:0034641,GO:0034645,GO:0043043,GO:0043170,GO:0043603,GO:0043604,GO:0044237,GO:0044238,GO:0044249,GO:0044260,GO:0044267,GO:0044271,GO:0044424,GO:0044444,GO:0044464,GO:0071704,GO:0097159,GO:1901363,GO:1901564,GO:1901566,GO:1901576		ko:K03246	ko03013,map03013				ko00000,ko00001,ko03012				Insecta	38D40@33154,3B9W9@33208,3CYW6@33213,3SGNV@50557,41VJ5@6656,444N5@7088,KOG0643@1,KOG0643@2759	NA|NA|NA	J	Component of the eukaryotic translation initiation factor 3 (eIF-3) complex, which is involved in protein synthesis of a specialized repertoire of mRNAs and, together with other initiation factors, stimulates binding of mRNA and methionyl-tRNAi to the 40S ribosome. The eIF-3 complex specifically targets and initiates translation of a subset of mRNAs involved in cell proliferation
LLUN005349-PA	136037.KDR09330	8.5e-279	968.4	Arthropoda													Insecta	38C3M@33154,3BCXH@33208,3CWUW@33213,41X3C@6656,COG5069@1,KOG0516@2759	NA|NA|NA	Z	Spectrin repeats
LLUN005380-PA	13037.EHJ73760	2.1e-35	156.4	Lepidoptera													Insecta	2C4Z3@1,2S2WX@2759,3A7I4@33154,3BT9X@33208,3DJ1B@33213,3STN4@50557,423WR@6656,449A1@7088	NA|NA|NA
LLUN005498-PA	13037.EHJ70349	3.7e-51	207.6	Lepidoptera	RpL28	GO:0002181,GO:0003674,GO:0003735,GO:0005198,GO:0005575,GO:0005622,GO:0005623,GO:0005737,GO:0005829,GO:0005840,GO:0006412,GO:0006518,GO:0006807,GO:0008150,GO:0008152,GO:0009058,GO:0009059,GO:0009987,GO:0010467,GO:0015934,GO:0019538,GO:0022625,GO:0022626,GO:0032991,GO:0034641,GO:0034645,GO:0043043,GO:0043170,GO:0043226,GO:0043228,GO:0043229,GO:0043232,GO:0043603,GO:0043604,GO:0044237,GO:0044238,GO:0044249,GO:0044260,GO:0044267,GO:0044271,GO:0044391,GO:0044422,GO:0044424,GO:0044444,GO:0044445,GO:0044446,GO:0044464,GO:0071704,GO:1901564,GO:1901566,GO:1901576,GO:1990904		ko:K02903	ko03010,map03010	M00177			br01610,ko00000,ko00001,ko00002,ko03011				Insecta	3A3PZ@33154,3BPJE@33208,3D6JE@33213,3SNGQ@50557,4202E@6656,446BA@7088,KOG3412@1,KOG3412@2759	NA|NA|NA	J	Ribosomal L28e protein family
LLUN005592-PA	7370.XP_005181813.1	1.3e-70	273.1	Diptera		GO:0000902,GO:0007610,GO:0007622,GO:0007623,GO:0007626,GO:0008150,GO:0009653,GO:0009987,GO:0016043,GO:0032502,GO:0032989,GO:0045475,GO:0048511,GO:0048512,GO:0048856,GO:0048869,GO:0071840											Insecta	28JEZ@1,2RXVD@2759,3A1DJ@33154,3BQ6C@33208,3D71K@33213,3SZ7B@50557,41YSG@6656,44XXT@7147	NA|NA|NA	S	Zona pellucida (ZP) domain
LLUN005610-PA	136037.KDR22252	7.7e-91	340.1	Insecta	Prosbeta5	GO:0000226,GO:0000502,GO:0003674,GO:0003824,GO:0004175,GO:0005575,GO:0005622,GO:0005623,GO:0005839,GO:0006508,GO:0006511,GO:0006807,GO:0006996,GO:0007010,GO:0007017,GO:0007049,GO:0007098,GO:0008150,GO:0008152,GO:0008233,GO:0009056,GO:0009057,GO:0009987,GO:0010498,GO:0016043,GO:0016787,GO:0019538,GO:0019774,GO:0019941,GO:0022402,GO:0030163,GO:0031023,GO:0032991,GO:0043161,GO:0043170,GO:0043632,GO:0044237,GO:0044238,GO:0044248,GO:0044257,GO:0044260,GO:0044265,GO:0044267,GO:0044424,GO:0044464,GO:0051603,GO:0070011,GO:0071704,GO:0071840,GO:0140096,GO:1901564,GO:1901565,GO:1901575,GO:1902494,GO:1905368,GO:1905369	3.4.25.1	ko:K02737	ko03050,map03050	M00340			ko00000,ko00001,ko00002,ko01000,ko01002,ko03051				Insecta	38EKC@33154,3BGPE@33208,3CTI6@33213,3SHXA@50557,41XDW@6656,COG0638@1,KOG0175@2759	NA|NA|NA	O	threonine-type endopeptidase activity. It is involved in the biological process described with proteolysis involved in cellular protein catabolic process
LLUN005700-PA	13037.EHJ64853	2e-77	295.4	Lepidoptera		GO:0003674,GO:0005488,GO:0005575,GO:0005622,GO:0005623,GO:0008144,GO:0019842,GO:0030170,GO:0036094,GO:0043167,GO:0043168,GO:0044464,GO:0048037,GO:0050662,GO:0070279,GO:0097159,GO:1901363		ko:K06997					ko00000				Insecta	39S7M@33154,3BDPX@33208,3D05N@33213,3SI5T@50557,41Z24@6656,441ZA@7088,COG0325@1,KOG3157@2759	NA|NA|NA	S	Pyridoxal 5'-phosphate (PLP)-binding protein, which may be involved in intracellular homeostatic regulation of pyridoxal 5'-phosphate (PLP), the active form of vitamin B6
LLUN005708-PA	13037.EHJ73125	1.3e-44	186.0	Lepidoptera		GO:0000302,GO:0000303,GO:0000305,GO:0003674,GO:0003824,GO:0004784,GO:0005488,GO:0005507,GO:0005575,GO:0005576,GO:0005615,GO:0005622,GO:0005623,GO:0005737,GO:0006801,GO:0006950,GO:0006979,GO:0008150,GO:0008152,GO:0008270,GO:0009314,GO:0009411,GO:0009416,GO:0009628,GO:0009636,GO:0009650,GO:0009987,GO:0010035,GO:0016209,GO:0016491,GO:0016721,GO:0019430,GO:0033554,GO:0034599,GO:0034614,GO:0042221,GO:0043167,GO:0043169,GO:0044237,GO:0044421,GO:0044424,GO:0044464,GO:0046872,GO:0046914,GO:0050896,GO:0051716,GO:0055114,GO:0070887,GO:0071450,GO:0071451,GO:0072593,GO:0097237,GO:0098754,GO:0098869,GO:1901700,GO:1901701,GO:1990748	1.15.1.1	ko:K04565	ko04146,ko04213,ko05014,ko05016,ko05020,map04146,map04213,map05014,map05016,map05020				ko00000,ko00001,ko01000				Insecta	3A1IR@33154,3BTH9@33208,3D8XD@33213,3SN9C@50557,422JR@6656,44A35@7088,COG2032@1,KOG0441@2759	NA|NA|NA	P	Destroys radicals which are normally produced within the cells and which are toxic to biological systems
LLUN005718-PA	7176.CPIJ016647-PA	1.4e-71	276.2	Nematocera		GO:0003674,GO:0003824,GO:0004742,GO:0005575,GO:0005622,GO:0005623,GO:0005737,GO:0005739,GO:0005759,GO:0005967,GO:0006082,GO:0006084,GO:0006085,GO:0006086,GO:0006090,GO:0006139,GO:0006163,GO:0006164,GO:0006637,GO:0006725,GO:0006732,GO:0006753,GO:0006790,GO:0006793,GO:0006796,GO:0006807,GO:0007610,GO:0007625,GO:0008150,GO:0008152,GO:0009058,GO:0009108,GO:0009117,GO:0009150,GO:0009152,GO:0009165,GO:0009259,GO:0009260,GO:0009987,GO:0016407,GO:0016417,GO:0016418,GO:0016740,GO:0016746,GO:0016747,GO:0018130,GO:0019438,GO:0019637,GO:0019693,GO:0019752,GO:0030523,GO:0031974,GO:0032787,GO:0032991,GO:0033865,GO:0033866,GO:0033875,GO:0034030,GO:0034032,GO:0034033,GO:0034641,GO:0034654,GO:0035383,GO:0035384,GO:0043226,GO:0043227,GO:0043229,GO:0043231,GO:0043233,GO:0043436,GO:0043603,GO:0043604,GO:0044237,GO:0044238,GO:0044249,GO:0044271,GO:0044272,GO:0044281,GO:0044422,GO:0044424,GO:0044429,GO:0044444,GO:0044446,GO:0044464,GO:0045254,GO:0046390,GO:0046483,GO:0051186,GO:0051188,GO:0055086,GO:0070013,GO:0071616,GO:0071704,GO:0072521,GO:0072522,GO:0090407,GO:0098798,GO:0140096,GO:1901135,GO:1901137,GO:1901293,GO:1901360,GO:1901362,GO:1901564,GO:1901566,GO:1901576,GO:1902494,GO:1990204	2.3.1.12	ko:K00627	ko00010,ko00020,ko00620,ko01100,ko01110,ko01120,ko01130,ko01200,map00010,map00020,map00620,map01100,map01110,map01120,map01130,map01200	M00307	R00209,R02569	RC00004,RC02742,RC02857	br01601,ko00000,ko00001,ko00002,ko01000				Insecta	38BJW@33154,3BFAB@33208,3CS5G@33213,3SHED@50557,41WBA@6656,44YVU@7147,45E42@7148,COG0508@1,KOG0557@2759	NA|NA|NA	C	Dihydrolipoamide acetyltransferase component of pyruvate dehydrogenase
LLUN005746-PA	136037.KDR16462	1.5e-12	78.6	Insecta													Insecta	38ENU@33154,3CNZ0@33208,3CU5C@33213,3SJ75@50557,41TH4@6656,COG0604@1,KOG1198@2759	NA|NA|NA	C	Synaptic vesicle membrane protein VAT-1 homolog-like
LLUN005776-PA	13037.EHJ74594	1.5e-153	548.9	Lepidoptera	sesB	GO:0000003,GO:0000295,GO:0001508,GO:0003006,GO:0003254,GO:0003674,GO:0005215,GO:0005346,GO:0005347,GO:0005471,GO:0005575,GO:0005622,GO:0005623,GO:0005737,GO:0005739,GO:0005740,GO:0005743,GO:0006140,GO:0006810,GO:0006811,GO:0006820,GO:0006839,GO:0006855,GO:0006862,GO:0006873,GO:0006874,GO:0006875,GO:0006950,GO:0006979,GO:0006996,GO:0007005,GO:0007006,GO:0007154,GO:0007267,GO:0007268,GO:0007275,GO:0007276,GO:0007281,GO:0007292,GO:0007399,GO:0007416,GO:0007528,GO:0007568,GO:0008150,GO:0008340,GO:0008509,GO:0008514,GO:0009889,GO:0009891,GO:0009892,GO:0009893,GO:0009894,GO:0009895,GO:0009987,GO:0010259,GO:0010506,GO:0010507,GO:0010562,GO:0015075,GO:0015215,GO:0015216,GO:0015217,GO:0015238,GO:0015291,GO:0015297,GO:0015301,GO:0015605,GO:0015711,GO:0015748,GO:0015865,GO:0015866,GO:0015867,GO:0015868,GO:0015893,GO:0015931,GO:0015932,GO:0016020,GO:0016021,GO:0016043,GO:0016192,GO:0019219,GO:0019220,GO:0019222,GO:0019725,GO:0019866,GO:0019953,GO:0022412,GO:0022414,GO:0022607,GO:0022804,GO:0022857,GO:0023052,GO:0030003,GO:0030154,GO:0030808,GO:0030810,GO:0031090,GO:0031224,GO:0031323,GO:0031324,GO:0031325,GO:0031326,GO:0031328,GO:0031329,GO:0031330,GO:0031966,GO:0031967,GO:0031975,GO:0032501,GO:0032502,GO:0032504,GO:0033554,GO:0034220,GO:0034599,GO:0040007,GO:0040011,GO:0042221,GO:0042391,GO:0042493,GO:0042592,GO:0043226,GO:0043227,GO:0043229,GO:0043231,GO:0044085,GO:0044422,GO:0044424,GO:0044425,GO:0044429,GO:0044444,GO:0044446,GO:0044464,GO:0044703,GO:0045935,GO:0045937,GO:0045981,GO:0046716,GO:0046902,GO:0046907,GO:0048468,GO:0048477,GO:0048489,GO:0048518,GO:0048519,GO:0048522,GO:0048523,GO:0048589,GO:0048609,GO:0048731,GO:0048856,GO:0048869,GO:0048878,GO:0050789,GO:0050794,GO:0050801,GO:0050808,GO:0050896,GO:0051124,GO:0051171,GO:0051173,GO:0051174,GO:0051179,GO:0051234,GO:0051480,GO:0051503,GO:0051560,GO:0051640,GO:0051641,GO:0051648,GO:0051649,GO:0051650,GO:0051656,GO:0051704,GO:0051716,GO:0051881,GO:0051900,GO:0055065,GO:0055074,GO:0055080,GO:0055082,GO:0055085,GO:0060249,GO:0061024,GO:0062012,GO:0062013,GO:0065007,GO:0065008,GO:0070050,GO:0070887,GO:0071702,GO:0071705,GO:0071840,GO:0072503,GO:0072507,GO:0080090,GO:0090559,GO:0097479,GO:0097480,GO:0098656,GO:0098771,GO:0098916,GO:0099003,GO:0099516,GO:0099536,GO:0099537,GO:1900371,GO:1900373,GO:1900542,GO:1900544,GO:1901264,GO:1901505,GO:1901679,GO:1903578,GO:1903580,GO:2001169,GO:2001171		ko:K05863	ko04020,ko04022,ko04217,ko04218,ko05012,ko05016,ko05166,map04020,map04022,map04217,map04218,map05012,map05016,map05166				ko00000,ko00001,ko02000,ko03029	2.A.29.1			Insecta	38B82@33154,3B9K3@33208,3CTAF@33213,3SK6U@50557,41TUM@6656,444Z0@7088,KOG0749@1,KOG0749@2759	NA|NA|NA	C	Mitochondrial carrier protein
LLUN005935-PA	12957.ACEP23318-PA	1.7e-18	98.2	Hymenoptera		GO:0000166,GO:0000306,GO:0000323,GO:0000819,GO:0001666,GO:0001882,GO:0001883,GO:0003674,GO:0005488,GO:0005515,GO:0005525,GO:0005575,GO:0005622,GO:0005623,GO:0005737,GO:0005764,GO:0005765,GO:0005773,GO:0005774,GO:0005819,GO:0005856,GO:0006950,GO:0006996,GO:0007049,GO:0007059,GO:0008092,GO:0008150,GO:0009628,GO:0009987,GO:0015630,GO:0015631,GO:0016020,GO:0016043,GO:0017076,GO:0019001,GO:0019003,GO:0019898,GO:0022402,GO:0030496,GO:0031090,GO:0031312,GO:0032419,GO:0032549,GO:0032550,GO:0032553,GO:0032555,GO:0032561,GO:0035639,GO:0036094,GO:0036293,GO:0043014,GO:0043167,GO:0043168,GO:0043226,GO:0043227,GO:0043228,GO:0043229,GO:0043231,GO:0043232,GO:0044422,GO:0044424,GO:0044425,GO:0044430,GO:0044437,GO:0044444,GO:0044446,GO:0044464,GO:0048487,GO:0050896,GO:0051233,GO:0051276,GO:0070482,GO:0071840,GO:0097159,GO:0097367,GO:0098588,GO:0098805,GO:0098813,GO:0098852,GO:1901265,GO:1901363		ko:K07955					ko00000,ko04031,ko04131				Insecta	38F0Z@33154,3BGPU@33208,3CSE4@33213,3SIB2@50557,41WTM@6656,46EMA@7399,COG1100@1,KOG0075@2759	NA|NA|NA	U	ARF-like small GTPases; ARF, ADP-ribosylation factor
LLUN006014-PA	69319.XP_008544837.1	1.6e-113	417.5	Hymenoptera		GO:0000902,GO:0000904,GO:0007154,GO:0007275,GO:0007399,GO:0007409,GO:0007412,GO:0008037,GO:0008038,GO:0008039,GO:0008150,GO:0009653,GO:0009987,GO:0016043,GO:0022008,GO:0030030,GO:0030154,GO:0030182,GO:0031175,GO:0032501,GO:0032502,GO:0032989,GO:0032990,GO:0048468,GO:0048666,GO:0048667,GO:0048699,GO:0048731,GO:0048812,GO:0048856,GO:0048858,GO:0048869,GO:0061564,GO:0071840,GO:0120036,GO:0120039		ko:K17307					ko00000,ko04147				Insecta	38BUP@33154,3BA2W@33208,3CUNH@33213,3SGWN@50557,41VP3@6656,46JDC@7399,KOG1217@1,KOG1217@2759	NA|NA|NA	T	Complement Clr-like EGF-like
LLUN006015-PA	121225.PHUM400360-PA	7.8e-36	156.8	Paraneoptera		GO:0000902,GO:0000904,GO:0007154,GO:0007275,GO:0007399,GO:0007409,GO:0007412,GO:0008037,GO:0008038,GO:0008039,GO:0008150,GO:0009653,GO:0009987,GO:0016043,GO:0022008,GO:0030030,GO:0030154,GO:0030182,GO:0031175,GO:0032501,GO:0032502,GO:0032989,GO:0032990,GO:0048468,GO:0048666,GO:0048667,GO:0048699,GO:0048731,GO:0048812,GO:0048856,GO:0048858,GO:0048869,GO:0061564,GO:0071840,GO:0120036,GO:0120039		ko:K17307					ko00000,ko04147				Insecta	38BUP@33154,3BA2W@33208,3CUNH@33213,3E8I6@33342,3SGWN@50557,41VP3@6656,KOG1217@1,KOG1217@2759	NA|NA|NA	T	Complement Clr-like EGF-like
LLUN006093-PA	34740.HMEL008607-PA	9.3e-21	106.3	Insecta	RpLP2	GO:0002181,GO:0003674,GO:0003735,GO:0005198,GO:0005575,GO:0005622,GO:0005623,GO:0005737,GO:0005829,GO:0005840,GO:0006412,GO:0006518,GO:0006807,GO:0008150,GO:0008152,GO:0009058,GO:0009059,GO:0009987,GO:0010467,GO:0015934,GO:0019538,GO:0022625,GO:0022626,GO:0032991,GO:0034641,GO:0034645,GO:0043043,GO:0043170,GO:0043226,GO:0043228,GO:0043229,GO:0043232,GO:0043603,GO:0043604,GO:0044237,GO:0044238,GO:0044249,GO:0044260,GO:0044267,GO:0044271,GO:0044391,GO:0044422,GO:0044424,GO:0044444,GO:0044445,GO:0044446,GO:0044464,GO:0071704,GO:1901564,GO:1901566,GO:1901576,GO:1990904		ko:K02943	ko03010,map03010	M00177			br01610,ko00000,ko00001,ko00002,ko03011				Insecta	3A5KC@33154,3BRCQ@33208,3D91D@33213,3SMYQ@50557,4205C@6656,COG2058@1,KOG3449@2759	NA|NA|NA	J	Structural constituent of ribosome. It is involved in the biological process described with translational elongation
LLUN006098-PA	7070.TC008261-PA	9.8e-46	189.5	Insecta	RpS3	GO:0000702,GO:0002181,GO:0003674,GO:0003676,GO:0003677,GO:0003684,GO:0003735,GO:0003824,GO:0003906,GO:0005198,GO:0005488,GO:0005575,GO:0005622,GO:0005623,GO:0005634,GO:0005737,GO:0005829,GO:0005840,GO:0006139,GO:0006259,GO:0006281,GO:0006412,GO:0006518,GO:0006725,GO:0006807,GO:0006950,GO:0006974,GO:0008150,GO:0008152,GO:0008534,GO:0009058,GO:0009059,GO:0009987,GO:0010467,GO:0010941,GO:0015935,GO:0016363,GO:0016787,GO:0016798,GO:0016799,GO:0016829,GO:0016835,GO:0019104,GO:0019538,GO:0022626,GO:0022627,GO:0031974,GO:0031981,GO:0032356,GO:0032357,GO:0032991,GO:0033554,GO:0034399,GO:0034641,GO:0034645,GO:0042981,GO:0043043,GO:0043066,GO:0043067,GO:0043069,GO:0043170,GO:0043226,GO:0043227,GO:0043228,GO:0043229,GO:0043231,GO:0043232,GO:0043233,GO:0043523,GO:0043524,GO:0043603,GO:0043604,GO:0044237,GO:0044238,GO:0044249,GO:0044260,GO:0044267,GO:0044271,GO:0044391,GO:0044422,GO:0044424,GO:0044428,GO:0044444,GO:0044445,GO:0044446,GO:0044464,GO:0046483,GO:0048519,GO:0048523,GO:0050789,GO:0050794,GO:0050896,GO:0051716,GO:0060548,GO:0065007,GO:0070013,GO:0071704,GO:0090304,GO:0097159,GO:0140078,GO:0140097,GO:1901214,GO:1901215,GO:1901360,GO:1901363,GO:1901564,GO:1901566,GO:1901576,GO:1990904		ko:K02985	ko03010,map03010	M00177			br01610,ko00000,ko00001,ko00002,ko03011				Insecta	38CWQ@33154,3BI4I@33208,3CRZZ@33213,3SGI5@50557,41VSR@6656,COG0092@1,KOG3181@2759	NA|NA|NA	J	Belongs to the universal ribosomal protein uS3 family
LLUN006130-PA	13037.EHJ66254	0.0	3426.3	Lepidoptera	bt	GO:0003008,GO:0003012,GO:0003674,GO:0003779,GO:0003824,GO:0004672,GO:0004674,GO:0005198,GO:0005488,GO:0005515,GO:0005575,GO:0005622,GO:0005623,GO:0005737,GO:0005856,GO:0005859,GO:0006464,GO:0006468,GO:0006793,GO:0006796,GO:0006807,GO:0006936,GO:0006941,GO:0006996,GO:0007010,GO:0007015,GO:0007498,GO:0008092,GO:0008150,GO:0008152,GO:0008307,GO:0009653,GO:0009888,GO:0009987,GO:0010927,GO:0015629,GO:0016043,GO:0016301,GO:0016310,GO:0016459,GO:0016460,GO:0016740,GO:0016772,GO:0016773,GO:0019538,GO:0022607,GO:0030016,GO:0030017,GO:0030018,GO:0030029,GO:0030036,GO:0030154,GO:0030239,GO:0031032,GO:0031033,GO:0031034,GO:0031430,GO:0031672,GO:0031674,GO:0032501,GO:0032502,GO:0032989,GO:0032991,GO:0034622,GO:0036211,GO:0042692,GO:0042805,GO:0043170,GO:0043226,GO:0043228,GO:0043229,GO:0043232,GO:0043292,GO:0043412,GO:0043933,GO:0044085,GO:0044237,GO:0044238,GO:0044260,GO:0044267,GO:0044422,GO:0044424,GO:0044430,GO:0044444,GO:0044446,GO:0044449,GO:0044464,GO:0044877,GO:0045214,GO:0048468,GO:0048646,GO:0048856,GO:0048869,GO:0051015,GO:0051146,GO:0051371,GO:0051393,GO:0055001,GO:0055002,GO:0061061,GO:0065003,GO:0070925,GO:0071688,GO:0071689,GO:0071704,GO:0071840,GO:0097435,GO:0097493,GO:0099080,GO:0099081,GO:0099512,GO:0140096,GO:1901564											Insecta	38BAS@33154,3B9IR@33208,3CRJW@33213,3SJC8@50557,41WSG@6656,4438H@7088,KOG0613@1,KOG0613@2759	NA|NA|NA	T	Immunoglobulin
LLUN006247-PA	7070.TC002492-PA	1.1e-77	295.8	Insecta	awd	GO:0000166,GO:0000278,GO:0000287,GO:0001667,GO:0001882,GO:0001883,GO:0002009,GO:0003674,GO:0003824,GO:0004550,GO:0005488,GO:0005515,GO:0005524,GO:0005525,GO:0005575,GO:0005622,GO:0005623,GO:0005634,GO:0005856,GO:0005874,GO:0005880,GO:0006139,GO:0006163,GO:0006164,GO:0006165,GO:0006183,GO:0006213,GO:0006220,GO:0006221,GO:0006228,GO:0006241,GO:0006464,GO:0006468,GO:0006725,GO:0006753,GO:0006793,GO:0006796,GO:0006807,GO:0006928,GO:0007017,GO:0007049,GO:0007163,GO:0007275,GO:0007424,GO:0007427,GO:0008017,GO:0008092,GO:0008144,GO:0008150,GO:0008152,GO:0009058,GO:0009116,GO:0009117,GO:0009119,GO:0009132,GO:0009141,GO:0009142,GO:0009144,GO:0009145,GO:0009147,GO:0009148,GO:0009150,GO:0009152,GO:0009163,GO:0009165,GO:0009199,GO:0009201,GO:0009205,GO:0009206,GO:0009208,GO:0009209,GO:0009218,GO:0009220,GO:0009259,GO:0009260,GO:0009653,GO:0009888,GO:0009987,GO:0010631,GO:0015630,GO:0015631,GO:0016043,GO:0016301,GO:0016310,GO:0016333,GO:0016334,GO:0016477,GO:0016740,GO:0016772,GO:0016776,GO:0017076,GO:0018105,GO:0018130,GO:0018193,GO:0018209,GO:0019001,GO:0019205,GO:0019438,GO:0019538,GO:0019637,GO:0019693,GO:0030554,GO:0032501,GO:0032502,GO:0032549,GO:0032550,GO:0032553,GO:0032555,GO:0032559,GO:0032561,GO:0034330,GO:0034332,GO:0034404,GO:0034641,GO:0034654,GO:0035152,GO:0035639,GO:0036094,GO:0036211,GO:0040011,GO:0042278,GO:0042451,GO:0042455,GO:0043167,GO:0043168,GO:0043169,GO:0043170,GO:0043226,GO:0043227,GO:0043228,GO:0043229,GO:0043231,GO:0043232,GO:0043412,GO:0044237,GO:0044238,GO:0044249,GO:0044260,GO:0044267,GO:0044271,GO:0044281,GO:0044283,GO:0044422,GO:0044424,GO:0044428,GO:0044430,GO:0044446,GO:0044464,GO:0045216,GO:0046036,GO:0046039,GO:0046051,GO:0046128,GO:0046129,GO:0046131,GO:0046132,GO:0046134,GO:0046390,GO:0046483,GO:0046777,GO:0046872,GO:0046939,GO:0048729,GO:0048731,GO:0048856,GO:0048870,GO:0051179,GO:0051674,GO:0055086,GO:0060429,GO:0060541,GO:0065007,GO:0065008,GO:0071704,GO:0071840,GO:0072521,GO:0072522,GO:0072527,GO:0072528,GO:0090130,GO:0090132,GO:0090407,GO:0097159,GO:0097367,GO:0099080,GO:0099081,GO:0099512,GO:0099513,GO:1901068,GO:1901070,GO:1901135,GO:1901137,GO:1901265,GO:1901293,GO:1901360,GO:1901362,GO:1901363,GO:1901564,GO:1901566,GO:1901576,GO:1901657,GO:1901659	2.7.4.6	ko:K00940	ko00230,ko00240,ko00983,ko01100,ko01110,ko01130,ko04016,map00230,map00240,map00983,map01100,map01110,map01130,map04016	M00049,M00050,M00052,M00053	R00124,R00139,R00156,R00330,R00570,R00722,R01137,R01857,R02093,R02326,R02331,R03530,R11894,R11895	RC00002	ko00000,ko00001,ko00002,ko01000,ko04131				Insecta	3A1MB@33154,3BPIJ@33208,3D20N@33213,3SM1V@50557,41YSZ@6656,COG0105@1,KOG0888@2759	NA|NA|NA	F	Nucleoside diphosphate kinase
LLUN006270-PA	34740.HMEL009277-PA	0.0	5568.8	Lepidoptera				ko:K19326					ko00000,ko03036				Insecta	38C3M@33154,3BCXH@33208,3CWUW@33213,3SGB8@50557,41X3C@6656,444IM@7088,COG5069@1,KOG0516@2759	NA|NA|NA	Z	Calponin homology domain
LLUN006368-PA	7091.BGIBMGA013297-TA	3.4e-138	498.0	Lepidoptera	RyR	GO:0002682,GO:0003008,GO:0003012,GO:0003013,GO:0003015,GO:0003674,GO:0005215,GO:0005216,GO:0005217,GO:0005219,GO:0005261,GO:0005262,GO:0005488,GO:0005509,GO:0005575,GO:0005623,GO:0005886,GO:0006810,GO:0006811,GO:0006812,GO:0006816,GO:0006873,GO:0006874,GO:0006875,GO:0006936,GO:0007154,GO:0007165,GO:0007204,GO:0008015,GO:0008150,GO:0008324,GO:0009987,GO:0015075,GO:0015085,GO:0015267,GO:0015276,GO:0015278,GO:0015318,GO:0016020,GO:0016021,GO:0019722,GO:0019725,GO:0019932,GO:0022803,GO:0022834,GO:0022836,GO:0022838,GO:0022839,GO:0022857,GO:0022890,GO:0023052,GO:0030001,GO:0030003,GO:0031224,GO:0032501,GO:0032879,GO:0034220,GO:0035206,GO:0035556,GO:0042127,GO:0042221,GO:0042493,GO:0042592,GO:0043167,GO:0043169,GO:0044425,GO:0044464,GO:0046872,GO:0046873,GO:0048519,GO:0048523,GO:0048878,GO:0050789,GO:0050793,GO:0050794,GO:0050801,GO:0050896,GO:0051179,GO:0051209,GO:0051234,GO:0051239,GO:0051282,GO:0051283,GO:0051480,GO:0051641,GO:0051649,GO:0051716,GO:0055065,GO:0055074,GO:0055080,GO:0055082,GO:0055085,GO:0060047,GO:0060401,GO:0060402,GO:0065007,GO:0065008,GO:0070588,GO:0070838,GO:0071944,GO:0072347,GO:0072503,GO:0072507,GO:0072511,GO:0097553,GO:0098655,GO:0098660,GO:0098662,GO:0098771,GO:0099094,GO:0099604		ko:K04962	ko04020,ko04024,ko04260,ko04261,ko04371,ko04713,ko04911,ko04921,ko04972,ko05410,ko05412,ko05414,map04020,map04024,map04260,map04261,map04371,map04713,map04911,map04921,map04972,map05410,map05412,map05414				ko00000,ko00001,ko04040	1.A.3.1			Insecta	38BST@33154,3BC6F@33208,3CVQC@33213,3SIT8@50557,41UAK@6656,44827@7088,KOG2243@1,KOG2243@2759	NA|NA|NA	T	Ryanodine-sensitive calcium-release channel activity. It is involved in the biological process described with
LLUN006462-PA	13037.EHJ70203	2.3e-28	131.3	Lepidoptera	Mf	GO:0005575,GO:0005622,GO:0005623,GO:0005737,GO:0030016,GO:0030017,GO:0031672,GO:0043226,GO:0043228,GO:0043229,GO:0043232,GO:0043292,GO:0044422,GO:0044424,GO:0044444,GO:0044449,GO:0044464,GO:0099080,GO:0099081,GO:0099512											Insecta	2AR2V@1,2RZKD@2759,3A1XI@33154,3BQBI@33208,3D77K@33213,3SMX3@50557,41Z83@6656,449IB@7088	NA|NA|NA	S	Myofilin
LLUN006468-PA	7425.NV10862-PA	1.2e-100	372.9	Hymenoptera		GO:0003674,GO:0003824,GO:0008150,GO:0008152,GO:0016491,GO:0055114											Insecta	38CZD@33154,3BI78@33208,3D4MM@33213,3SGU3@50557,41XP4@6656,46FX1@7399,COG1028@1,KOG1208@2759	NA|NA|NA	Q	Enoyl-(Acyl carrier protein) reductase
LLUN006493-PA	136037.KDR24377	0.0	2290.4	Insecta	Unc-89	GO:0003674,GO:0005488,GO:0005515,GO:0005523,GO:0005575,GO:0005622,GO:0005623,GO:0005737,GO:0006996,GO:0007010,GO:0007525,GO:0007527,GO:0008092,GO:0008104,GO:0008150,GO:0009653,GO:0009987,GO:0010927,GO:0016043,GO:0019899,GO:0019900,GO:0019901,GO:0022607,GO:0030016,GO:0030017,GO:0030029,GO:0030036,GO:0030154,GO:0030239,GO:0031032,GO:0031430,GO:0031672,GO:0032502,GO:0032989,GO:0033036,GO:0033365,GO:0034613,GO:0036309,GO:0042692,GO:0043226,GO:0043228,GO:0043229,GO:0043232,GO:0043292,GO:0044085,GO:0044422,GO:0044424,GO:0044444,GO:0044449,GO:0044464,GO:0045214,GO:0048468,GO:0048646,GO:0048856,GO:0048869,GO:0051146,GO:0051179,GO:0051641,GO:0055001,GO:0055002,GO:0061061,GO:0070727,GO:0070925,GO:0071840,GO:0097435,GO:0099080,GO:0099081,GO:0099512											Insecta	39UXD@33154,3BM9C@33208,3DDN2@33213,3SGXP@50557,41VAE@6656,KOG0032@1,KOG0032@2759,KOG4240@1,KOG4240@2759,KOG4475@1,KOG4475@2759	NA|NA|NA	T	Rho guanyl-nucleotide exchange factor activity. It is involved in the biological process described with protein phosphorylation
LLUN006623-PA	8364.ENSXETP00000012922	2.8e-34	151.8	Vertebrata													Insecta	38CHP@33154,3B9GY@33208,3CSG8@33213,487KR@7711,49547@7742,COG2124@1,KOG0157@2759	NA|NA|NA	Q	fatty acid omega-oxidation
LLUN006627-PA	7091.BGIBMGA003028-TA	6.5e-115	420.2	Lepidoptera		GO:0000502,GO:0005575,GO:0005622,GO:0005623,GO:0005839,GO:0006508,GO:0006511,GO:0006807,GO:0008150,GO:0008152,GO:0009056,GO:0009057,GO:0009987,GO:0010498,GO:0019538,GO:0019773,GO:0019941,GO:0030163,GO:0032991,GO:0043161,GO:0043170,GO:0043632,GO:0044237,GO:0044238,GO:0044248,GO:0044257,GO:0044260,GO:0044265,GO:0044267,GO:0044424,GO:0044464,GO:0051603,GO:0071704,GO:1901564,GO:1901565,GO:1901575,GO:1902494,GO:1905368,GO:1905369	3.4.25.1	ko:K02731	ko03050,map03050	M00337,M00340			ko00000,ko00001,ko00002,ko01000,ko01002,ko03051,ko04131				Insecta	38CHW@33154,3BD14@33208,3CT4Z@33213,3SFM1@50557,41U22@6656,4446Q@7088,COG0638@1,KOG0183@2759	NA|NA|NA	O	The proteasome is a multicatalytic proteinase complex which is characterized by its ability to cleave peptides with Arg, Phe, Tyr, Leu, and Glu adjacent to the leaving group at neutral or slightly basic pH
LLUN006640-PA	136037.KDR18494	2.4e-36	158.3	Insecta				ko:K04798					ko00000,ko03110				Insecta	3A8ES@33154,3BUD0@33208,3D6FJ@33213,3SZAS@50557,429VR@6656,COG1382@1,KOG3478@2759	NA|NA|NA	O	Prefoldin subunit
LLUN006676-PA	34740.HMEL013952-PA	1.2e-149	537.3	Lepidoptera		GO:0003674,GO:0003824,GO:0004180,GO:0004181,GO:0005575,GO:0005576,GO:0005615,GO:0006508,GO:0006807,GO:0008150,GO:0008152,GO:0008233,GO:0008235,GO:0008237,GO:0008238,GO:0016787,GO:0019538,GO:0043170,GO:0044238,GO:0044421,GO:0070011,GO:0071704,GO:0140096,GO:1901564											Insecta	38DUK@33154,3BA6U@33208,3CUQS@33213,3SGYZ@50557,41Y4W@6656,448IR@7088,COG2866@1,KOG2650@2759	NA|NA|NA	O	Carboxypeptidase activation peptide
LLUN006789-PA	34740.HMEL011136-PA	1.6e-202	713.0	Lepidoptera		GO:0003674,GO:0003824,GO:0004672,GO:0004674,GO:0005575,GO:0005622,GO:0005623,GO:0005634,GO:0005737,GO:0006464,GO:0006468,GO:0006793,GO:0006796,GO:0006807,GO:0006950,GO:0007154,GO:0007165,GO:0008150,GO:0008152,GO:0009605,GO:0009719,GO:0009725,GO:0009987,GO:0009991,GO:0010033,GO:0010243,GO:0016301,GO:0016310,GO:0016740,GO:0016772,GO:0016773,GO:0019538,GO:0023052,GO:0031667,GO:0032868,GO:0032869,GO:0032870,GO:0035556,GO:0036211,GO:0042221,GO:0042594,GO:0043170,GO:0043226,GO:0043227,GO:0043229,GO:0043231,GO:0043412,GO:0043434,GO:0044237,GO:0044238,GO:0044260,GO:0044267,GO:0044424,GO:0044464,GO:0050789,GO:0050794,GO:0050896,GO:0051716,GO:0065007,GO:0070887,GO:0071310,GO:0071375,GO:0071417,GO:0071495,GO:0071704,GO:0140096,GO:1901564,GO:1901652,GO:1901653,GO:1901698,GO:1901699,GO:1901700,GO:1901701	2.7.11.1	ko:K16311	ko04922,map04922				ko00000,ko00001,ko01000,ko01001,ko03036				Insecta	38CXP@33154,3BECE@33208,3CXPY@33213,3SHSW@50557,41UXE@6656,449K9@7088,KOG0586@1,KOG0586@2759	NA|NA|NA	T	protein serine threonine kinase activity. It is involved in the biological process described with protein phosphorylation
LLUN006807-PA	7070.TC003690-PA	1.2e-40	172.6	Insecta	Ndufv2	GO:0003674,GO:0003824,GO:0003954,GO:0005575,GO:0005622,GO:0005623,GO:0005737,GO:0005739,GO:0005740,GO:0005743,GO:0005746,GO:0005747,GO:0006091,GO:0006119,GO:0006120,GO:0006139,GO:0006163,GO:0006725,GO:0006753,GO:0006793,GO:0006796,GO:0006807,GO:0008137,GO:0008150,GO:0008152,GO:0009117,GO:0009123,GO:0009126,GO:0009141,GO:0009144,GO:0009150,GO:0009161,GO:0009167,GO:0009199,GO:0009205,GO:0009259,GO:0009987,GO:0015980,GO:0016020,GO:0016310,GO:0016491,GO:0016651,GO:0016655,GO:0017144,GO:0019637,GO:0019693,GO:0019866,GO:0022900,GO:0022904,GO:0030964,GO:0031090,GO:0031966,GO:0031967,GO:0031975,GO:0032991,GO:0034641,GO:0042773,GO:0042775,GO:0043226,GO:0043227,GO:0043229,GO:0043231,GO:0044237,GO:0044238,GO:0044281,GO:0044422,GO:0044424,GO:0044425,GO:0044429,GO:0044444,GO:0044446,GO:0044455,GO:0044464,GO:0045271,GO:0045333,GO:0046034,GO:0046483,GO:0050136,GO:0055086,GO:0055114,GO:0070469,GO:0071704,GO:0072521,GO:0098796,GO:0098798,GO:0098800,GO:0098803,GO:1901135,GO:1901360,GO:1901564,GO:1902494,GO:1990204	1.6.5.3,1.6.99.3	ko:K03943	ko00190,ko01100,ko04714,ko04723,ko04932,ko05010,ko05012,ko05016,map00190,map01100,map04714,map04723,map04932,map05010,map05012,map05016	M00143	R11945	RC00061	ko00000,ko00001,ko00002,ko01000	3.D.1.6			Insecta	38G5A@33154,3BI24@33208,3CSRY@33213,3SJWK@50557,41UJR@6656,COG1905@1,KOG3196@2759	NA|NA|NA	C	Oxidoreductase activity. It is involved in the biological process described with oxidation-reduction process
LLUN006937-PA	34740.HMEL013040-PA	3.6e-258	898.3	Lepidoptera													Insecta	39QBA@33154,3BBF6@33208,3CWRZ@33213,3SI5S@50557,41YH3@6656,445MH@7088,COG5022@1,KOG0161@2759	NA|NA|NA	Z	Myosin tail
LLUN006979-PA	43151.ADAC001329-PA	2.2e-143	516.2	Nematocera		GO:0000902,GO:0000904,GO:0001736,GO:0001738,GO:0002009,GO:0003674,GO:0003779,GO:0005488,GO:0005515,GO:0006928,GO:0006935,GO:0007164,GO:0007275,GO:0007399,GO:0007409,GO:0007411,GO:0008092,GO:0008150,GO:0009605,GO:0009612,GO:0009628,GO:0009653,GO:0009888,GO:0009987,GO:0016043,GO:0022008,GO:0030030,GO:0030154,GO:0030182,GO:0031175,GO:0032501,GO:0032502,GO:0032989,GO:0032990,GO:0040011,GO:0042221,GO:0042330,GO:0048104,GO:0048468,GO:0048666,GO:0048667,GO:0048699,GO:0048729,GO:0048731,GO:0048812,GO:0048856,GO:0048858,GO:0048869,GO:0050896,GO:0060429,GO:0061564,GO:0071840,GO:0072499,GO:0097485,GO:0120036,GO:0120039		ko:K04437	ko04010,ko04510,ko05132,ko05205,map04010,map04510,map05132,map05205				ko00000,ko00001,ko04147,ko04812				Insecta	38DME@33154,3B9WI@33208,3CS2N@33213,3SJS0@50557,41UXP@6656,451N0@7147,45CVS@7148,COG5069@1,KOG0518@2759	NA|NA|NA	Z	Calponin homology domain
LLUN007012-PA	34740.HMEL004966-PA	1.9e-62	246.1	Lepidoptera		GO:0005575,GO:0005622,GO:0005623,GO:0005737,GO:0005829,GO:0006996,GO:0007029,GO:0008104,GO:0008150,GO:0009987,GO:0010256,GO:0016043,GO:0032991,GO:0033036,GO:0033365,GO:0034613,GO:0044424,GO:0044444,GO:0044445,GO:0044464,GO:0045048,GO:0045184,GO:0051179,GO:0051205,GO:0051234,GO:0051641,GO:0061024,GO:0070727,GO:0071818,GO:0071840,GO:0072379,GO:0072657,GO:0090150											Insecta	38I0Z@33154,3BBYC@33208,3CTYZ@33213,3SGAF@50557,41WDE@6656,4445W@7088,KOG3024@1,KOG3024@2759	NA|NA|NA	S	Protein of unknown function (DUF410)
LLUN007097-PA	7091.BGIBMGA005058-TA	1.4e-39	168.7	Lepidoptera		GO:0001700,GO:0001894,GO:0003008,GO:0003674,GO:0003824,GO:0005215,GO:0005391,GO:0005575,GO:0005622,GO:0005623,GO:0005634,GO:0005886,GO:0005887,GO:0005890,GO:0005911,GO:0005918,GO:0006810,GO:0006811,GO:0006812,GO:0006813,GO:0006814,GO:0007043,GO:0007154,GO:0007267,GO:0007268,GO:0007275,GO:0007399,GO:0007416,GO:0007424,GO:0007528,GO:0007568,GO:0007600,GO:0007605,GO:0007610,GO:0007626,GO:0007630,GO:0008150,GO:0008324,GO:0008340,GO:0008344,GO:0008360,GO:0008556,GO:0009266,GO:0009605,GO:0009612,GO:0009628,GO:0009653,GO:0009790,GO:0009792,GO:0009887,GO:0009987,GO:0010248,GO:0010259,GO:0015075,GO:0015077,GO:0015079,GO:0015081,GO:0015318,GO:0015399,GO:0015405,GO:0015662,GO:0015672,GO:0016020,GO:0016021,GO:0016043,GO:0016323,GO:0016462,GO:0016787,GO:0016817,GO:0016818,GO:0016887,GO:0017111,GO:0019829,GO:0019991,GO:0022603,GO:0022604,GO:0022607,GO:0022804,GO:0022853,GO:0022857,GO:0022890,GO:0023052,GO:0030001,GO:0030054,GO:0030534,GO:0031224,GO:0031226,GO:0032501,GO:0032502,GO:0032991,GO:0034220,GO:0034329,GO:0034330,GO:0035150,GO:0035151,GO:0035152,GO:0035158,GO:0035159,GO:0035296,GO:0035725,GO:0040007,GO:0042592,GO:0042623,GO:0042625,GO:0042626,GO:0043226,GO:0043227,GO:0043229,GO:0043231,GO:0043296,GO:0043297,GO:0043492,GO:0044085,GO:0044424,GO:0044425,GO:0044459,GO:0044464,GO:0045216,GO:0046873,GO:0048513,GO:0048589,GO:0048731,GO:0048856,GO:0048871,GO:0050789,GO:0050793,GO:0050794,GO:0050808,GO:0050877,GO:0050896,GO:0050905,GO:0050954,GO:0051124,GO:0051128,GO:0051179,GO:0051234,GO:0055085,GO:0060249,GO:0060438,GO:0060439,GO:0060541,GO:0065007,GO:0065008,GO:0070160,GO:0071804,GO:0071805,GO:0071840,GO:0071944,GO:0090066,GO:0090533,GO:0090662,GO:0098533,GO:0098590,GO:0098655,GO:0098660,GO:0098662,GO:0098796,GO:0098797,GO:0098916,GO:0099131,GO:0099132,GO:0099536,GO:0099537,GO:1902494,GO:1902495,GO:1904949,GO:1990351	3.6.3.9	ko:K01539	ko04022,ko04024,ko04260,ko04261,ko04911,ko04918,ko04919,ko04925,ko04960,ko04961,ko04964,ko04970,ko04971,ko04972,ko04973,ko04974,ko04976,ko04978,map04022,map04024,map04260,map04261,map04911,map04918,map04919,map04925,map04960,map04961,map04964,map04970,map04971,map04972,map04973,map04974,map04976,map04978				ko00000,ko00001,ko01000,ko04147	3.A.3.1			Insecta	38BIP@33154,3BAR6@33208,3CTGX@33213,3SITZ@50557,41TXW@6656,44465@7088,COG0474@1,KOG0203@2759	NA|NA|NA	P	Cation transporter/ATPase, N-terminus
LLUN007689-PA	7159.AAEL003746-PA	3.2e-56	224.9	Nematocera													Insecta	38R8D@33154,3B97E@33208,3CRXM@33213,3SHJ0@50557,41VH6@6656,44XD9@7147,45GYA@7148,COG0427@1,KOG2828@2759	NA|NA|NA	C	Acetyl-CoA hydrolase/transferase C-terminal domain
LLUN007701-PA	7091.BGIBMGA008821-TA	4.3e-110	404.8	Lepidoptera		GO:0003674,GO:0003824,GO:0004147,GO:0005575,GO:0005622,GO:0005623,GO:0005737,GO:0005739,GO:0005759,GO:0005947,GO:0006082,GO:0006091,GO:0006099,GO:0006101,GO:0008150,GO:0008152,GO:0009060,GO:0009353,GO:0009987,GO:0015980,GO:0016417,GO:0016740,GO:0016746,GO:0016747,GO:0016999,GO:0017144,GO:0019752,GO:0030062,GO:0030523,GO:0031974,GO:0032991,GO:0043226,GO:0043227,GO:0043229,GO:0043231,GO:0043233,GO:0043436,GO:0044237,GO:0044238,GO:0044281,GO:0044422,GO:0044424,GO:0044429,GO:0044444,GO:0044446,GO:0044464,GO:0045239,GO:0045240,GO:0045252,GO:0045333,GO:0055114,GO:0070013,GO:0071704,GO:0072350,GO:0098798,GO:1902494,GO:1990204,GO:1990234	2.3.1.168	ko:K09699	ko00280,ko00640,ko01100,ko01110,ko01130,map00280,map00640,map01100,map01110,map01130	M00036	R02662,R03174,R04097,R10998	RC00004,RC02727,RC02870	br01601,ko00000,ko00001,ko00002,ko01000				Insecta	38CZZ@33154,3BANT@33208,3CT3S@33213,3SFYJ@50557,41TMS@6656,447C9@7088,COG0508@1,KOG0558@2759	NA|NA|NA	C	2-oxoacid dehydrogenases acyltransferase (catalytic domain)
LLUN007709-PA	7091.BGIBMGA008556-TA	3.2e-75	288.9	Lepidoptera		GO:0001676,GO:0003674,GO:0003824,GO:0004467,GO:0005575,GO:0005622,GO:0005623,GO:0005737,GO:0005739,GO:0006082,GO:0006139,GO:0006163,GO:0006164,GO:0006629,GO:0006631,GO:0006637,GO:0006638,GO:0006639,GO:0006641,GO:0006725,GO:0006732,GO:0006753,GO:0006790,GO:0006793,GO:0006796,GO:0006807,GO:0008150,GO:0008152,GO:0009056,GO:0009058,GO:0009108,GO:0009117,GO:0009150,GO:0009152,GO:0009165,GO:0009259,GO:0009260,GO:0009987,GO:0015645,GO:0016042,GO:0016405,GO:0016874,GO:0016877,GO:0016878,GO:0018130,GO:0019433,GO:0019438,GO:0019637,GO:0019693,GO:0019752,GO:0032787,GO:0033865,GO:0033866,GO:0033875,GO:0034030,GO:0034032,GO:0034033,GO:0034641,GO:0034654,GO:0035337,GO:0035383,GO:0035384,GO:0043226,GO:0043227,GO:0043229,GO:0043231,GO:0043436,GO:0043603,GO:0043604,GO:0044237,GO:0044238,GO:0044242,GO:0044248,GO:0044249,GO:0044255,GO:0044271,GO:0044272,GO:0044281,GO:0044424,GO:0044444,GO:0044464,GO:0046390,GO:0046461,GO:0046464,GO:0046483,GO:0046486,GO:0046503,GO:0046949,GO:0051186,GO:0051188,GO:0055086,GO:0071616,GO:0071704,GO:0072521,GO:0072522,GO:0090407,GO:1901135,GO:1901137,GO:1901293,GO:1901360,GO:1901362,GO:1901564,GO:1901566,GO:1901568,GO:1901570,GO:1901575,GO:1901576											Insecta	38D90@33154,3BIS4@33208,3CTVC@33213,3SI9W@50557,41VNM@6656,441I4@7088,COG0318@1,KOG1176@2759	NA|NA|NA	I	AMP-binding enzyme C-terminal domain
LLUN007852-PA	34740.HMEL006820-PA	2.3e-111	408.3	Lepidoptera	Rab14	GO:0001845,GO:0003674,GO:0003824,GO:0003924,GO:0005575,GO:0005622,GO:0005623,GO:0005737,GO:0005768,GO:0005769,GO:0005770,GO:0006810,GO:0006873,GO:0006885,GO:0006897,GO:0006909,GO:0006950,GO:0006952,GO:0006996,GO:0007033,GO:0007040,GO:0007154,GO:0007165,GO:0007264,GO:0007265,GO:0008150,GO:0009605,GO:0009607,GO:0009617,GO:0009987,GO:0012505,GO:0016043,GO:0016050,GO:0016192,GO:0016462,GO:0016787,GO:0016817,GO:0016818,GO:0017111,GO:0019725,GO:0022607,GO:0023052,GO:0030003,GO:0030004,GO:0030100,GO:0030641,GO:0031410,GO:0031982,GO:0032482,GO:0032879,GO:0035556,GO:0036477,GO:0042592,GO:0042742,GO:0043025,GO:0043207,GO:0043226,GO:0043227,GO:0043229,GO:0044085,GO:0044297,GO:0044424,GO:0044444,GO:0044464,GO:0045202,GO:0045851,GO:0048878,GO:0050789,GO:0050794,GO:0050801,GO:0050896,GO:0051049,GO:0051128,GO:0051179,GO:0051234,GO:0051452,GO:0051453,GO:0051704,GO:0051707,GO:0051716,GO:0055067,GO:0055080,GO:0055082,GO:0060627,GO:0065007,GO:0065008,GO:0070925,GO:0071840,GO:0080171,GO:0090382,GO:0090383,GO:0097458,GO:0097708,GO:0098542,GO:0098657,GO:0098771		ko:K07881	ko04152,map04152				ko00000,ko00001,ko04031,ko04131,ko04147				Insecta	38EZ9@33154,3BBM7@33208,3CZZI@33213,3SHXN@50557,41W17@6656,444VG@7088,COG1100@1,KOG0097@2759	NA|NA|NA	U	Rab subfamily of small GTPases
LLUN007869-PA	34740.HMEL010091-PA	1.9e-60	238.4	Lepidoptera	Alg-2	GO:0001932,GO:0001934,GO:0003674,GO:0003824,GO:0004175,GO:0004197,GO:0004198,GO:0005575,GO:0005622,GO:0005623,GO:0005737,GO:0006508,GO:0006807,GO:0008150,GO:0008152,GO:0008233,GO:0008234,GO:0009893,GO:0009966,GO:0009967,GO:0010562,GO:0010604,GO:0010646,GO:0010647,GO:0016787,GO:0019220,GO:0019222,GO:0019538,GO:0023051,GO:0023056,GO:0031323,GO:0031325,GO:0031399,GO:0031401,GO:0032268,GO:0032270,GO:0032872,GO:0032874,GO:0042325,GO:0042327,GO:0043170,GO:0043408,GO:0043410,GO:0044238,GO:0044424,GO:0044464,GO:0045937,GO:0046328,GO:0046330,GO:0048518,GO:0048522,GO:0048583,GO:0048584,GO:0050789,GO:0050794,GO:0051171,GO:0051173,GO:0051174,GO:0051246,GO:0051247,GO:0060255,GO:0065007,GO:0070011,GO:0070302,GO:0070304,GO:0071704,GO:0080090,GO:0080134,GO:0080135,GO:0140096,GO:1901564,GO:1902531,GO:1902533											Insecta	38DBU@33154,3BFNP@33208,3CS7A@33213,3SK14@50557,41YGX@6656,445ZF@7088,KOG0037@1,KOG0037@2759	NA|NA|NA	T	EF-hand domain
LLUN007937-PA	7165.AGAP003578-PA	4.4e-69	267.7	Nematocera		GO:0003674,GO:0003824,GO:0004029,GO:0005575,GO:0005622,GO:0005623,GO:0005737,GO:0005739,GO:0005759,GO:0006082,GO:0006090,GO:0008150,GO:0008152,GO:0009987,GO:0016491,GO:0016620,GO:0016903,GO:0019752,GO:0031974,GO:0032787,GO:0043226,GO:0043227,GO:0043229,GO:0043231,GO:0043233,GO:0043436,GO:0044237,GO:0044281,GO:0044422,GO:0044424,GO:0044429,GO:0044444,GO:0044446,GO:0044464,GO:0055114,GO:0070013,GO:0071704	1.2.1.3	ko:K00128	ko00010,ko00053,ko00071,ko00280,ko00310,ko00330,ko00340,ko00380,ko00410,ko00561,ko00620,ko00625,ko00903,ko00981,ko01100,ko01110,ko01120,ko01130,map00010,map00053,map00071,map00280,map00310,map00330,map00340,map00380,map00410,map00561,map00620,map00625,map00903,map00981,map01100,map01110,map01120,map01130	M00135	R00264,R00631,R00710,R00904,R01752,R01986,R02549,R02678,R02940,R02957,R03283,R03869,R04065,R04506,R04903,R05050,R05237,R05238,R05286,R06366,R08146	RC00047,RC00071,RC00080,RC00186,RC00218,RC00242,RC00816,RC01500	ko00000,ko00001,ko00002,ko01000				Insecta	38CDB@33154,3BCJG@33208,3CU6J@33213,3SKJT@50557,41WX8@6656,44Z22@7147,45CHN@7148,COG1012@1,KOG2450@2759	NA|NA|NA	C	belongs to the aldehyde dehydrogenase family
LLUN008092-PA	103372.F4WJG2	2.8e-44	184.9	Hymenoptera	RpL10Ab	GO:0000470,GO:0002181,GO:0003674,GO:0003676,GO:0003723,GO:0003735,GO:0005198,GO:0005488,GO:0005575,GO:0005622,GO:0005623,GO:0005737,GO:0005829,GO:0005840,GO:0006139,GO:0006364,GO:0006396,GO:0006412,GO:0006518,GO:0006725,GO:0006807,GO:0008150,GO:0008152,GO:0009058,GO:0009059,GO:0009987,GO:0010467,GO:0015934,GO:0016070,GO:0016072,GO:0019538,GO:0022613,GO:0022625,GO:0022626,GO:0032991,GO:0034470,GO:0034641,GO:0034645,GO:0034660,GO:0042254,GO:0042273,GO:0043043,GO:0043170,GO:0043226,GO:0043228,GO:0043229,GO:0043232,GO:0043603,GO:0043604,GO:0044085,GO:0044237,GO:0044238,GO:0044249,GO:0044260,GO:0044267,GO:0044271,GO:0044391,GO:0044422,GO:0044424,GO:0044444,GO:0044445,GO:0044446,GO:0044464,GO:0046483,GO:0071704,GO:0071840,GO:0090304,GO:0097159,GO:1901360,GO:1901363,GO:1901564,GO:1901566,GO:1901576,GO:1990904		ko:K02865	ko03010,map03010	M00177			br01610,ko00000,ko00001,ko00002,ko03011				Insecta	38FV6@33154,3BBPG@33208,3CVNG@33213,3SG44@50557,41VJ3@6656,46G2C@7399,COG0081@1,KOG1570@2759	NA|NA|NA	J	Ribosomal protein L1p/L10e family
LLUN008139-PA	34740.HMEL016142-PA	3.9e-97	361.3	Lepidoptera													Insecta	38DV4@33154,3BBWY@33208,3CT8I@33213,3SIY6@50557,41THV@6656,444PA@7088,KOG3593@1,KOG3593@2759	NA|NA|NA	T	Di-glucose binding within endoplasmic reticulum
LLUN008229-PA	7091.BGIBMGA005559-TA	3e-69	268.1	Lepidoptera	Manf	GO:0001963,GO:0005575,GO:0005576,GO:0005615,GO:0005622,GO:0005623,GO:0005737,GO:0005783,GO:0006584,GO:0006725,GO:0006807,GO:0007154,GO:0007267,GO:0007268,GO:0007275,GO:0007399,GO:0008150,GO:0008152,GO:0009712,GO:0009987,GO:0012505,GO:0016043,GO:0017144,GO:0018958,GO:0019725,GO:0022008,GO:0023052,GO:0030030,GO:0030154,GO:0030182,GO:0031175,GO:0032501,GO:0032502,GO:0042417,GO:0042592,GO:0043226,GO:0043227,GO:0043229,GO:0043231,GO:0044237,GO:0044421,GO:0044424,GO:0044444,GO:0044464,GO:0048468,GO:0048666,GO:0048699,GO:0048731,GO:0048856,GO:0048869,GO:0060249,GO:0065007,GO:0065008,GO:0070050,GO:0071542,GO:0071704,GO:0071840,GO:0097164,GO:0098916,GO:0099536,GO:0099537,GO:0120036,GO:1901360,GO:1901564,GO:1901615											Insecta	38DMX@33154,3BKPP@33208,3CWT2@33213,3SM6Y@50557,41YX9@6656,447A0@7088,KOG4154@1,KOG4154@2759	NA|NA|NA	S	Degradation arginine-rich protein for mis-folding
LLUN008234-PA	34740.HMEL008955-PA	9.3e-249	865.9	Lepidoptera	ras	GO:0000902,GO:0000904,GO:0003674,GO:0003824,GO:0003938,GO:0005575,GO:0005622,GO:0005623,GO:0005737,GO:0006139,GO:0006163,GO:0006164,GO:0006183,GO:0006725,GO:0006753,GO:0006793,GO:0006796,GO:0006807,GO:0006928,GO:0006935,GO:0007275,GO:0007399,GO:0007409,GO:0007411,GO:0008150,GO:0008152,GO:0009058,GO:0009116,GO:0009117,GO:0009119,GO:0009141,GO:0009142,GO:0009144,GO:0009145,GO:0009150,GO:0009152,GO:0009163,GO:0009165,GO:0009199,GO:0009201,GO:0009205,GO:0009206,GO:0009259,GO:0009260,GO:0009605,GO:0009653,GO:0009987,GO:0016043,GO:0016491,GO:0016614,GO:0016616,GO:0018130,GO:0019438,GO:0019637,GO:0019693,GO:0022008,GO:0030030,GO:0030154,GO:0030182,GO:0031175,GO:0032501,GO:0032502,GO:0032989,GO:0032990,GO:0034404,GO:0034641,GO:0034654,GO:0040011,GO:0042221,GO:0042278,GO:0042330,GO:0042451,GO:0042455,GO:0044237,GO:0044238,GO:0044249,GO:0044271,GO:0044281,GO:0044283,GO:0044424,GO:0044464,GO:0046039,GO:0046128,GO:0046129,GO:0046390,GO:0046483,GO:0048468,GO:0048666,GO:0048667,GO:0048699,GO:0048731,GO:0048812,GO:0048856,GO:0048858,GO:0048869,GO:0050896,GO:0055086,GO:0055114,GO:0061564,GO:0071704,GO:0071840,GO:0072521,GO:0072522,GO:0090407,GO:0097485,GO:0120036,GO:0120039,GO:1901068,GO:1901070,GO:1901135,GO:1901137,GO:1901293,GO:1901360,GO:1901362,GO:1901564,GO:1901566,GO:1901576,GO:1901657,GO:1901659	1.1.1.205	ko:K00088	ko00230,ko00983,ko01100,ko01110,map00230,map00983,map01100,map01110	M00050	R01130,R08240	RC00143,RC02207	ko00000,ko00001,ko00002,ko01000,ko04147				Insecta	38FT7@33154,3BAKM@33208,3CZ6R@33213,3SGXR@50557,41X6T@6656,441G2@7088,COG0516@1,KOG2550@2759	NA|NA|NA	F	IMP dehydrogenase / GMP reductase domain
LLUN008319-PA	13037.EHJ78452	1.9e-28	131.3	Lepidoptera	Pcd		4.2.1.96	ko:K01724	ko00790,map00790		R04734	RC01208	ko00000,ko00001,ko01000,ko04147				Insecta	3A5X6@33154,3BSH6@33208,3D750@33213,3SN0W@50557,420GT@6656,449RY@7088,COG2154@1,KOG4073@2759	NA|NA|NA	K	Pterin 4 alpha carbinolamine dehydratase
LLUN008357-PA	136037.KDR18843	1.2e-34	152.5	Insecta	RpS27	GO:0000028,GO:0002181,GO:0003674,GO:0003735,GO:0005198,GO:0005575,GO:0005622,GO:0005623,GO:0005737,GO:0005829,GO:0005840,GO:0006412,GO:0006518,GO:0006807,GO:0006996,GO:0008150,GO:0008152,GO:0009058,GO:0009059,GO:0009987,GO:0010467,GO:0015935,GO:0016043,GO:0019538,GO:0022607,GO:0022613,GO:0022618,GO:0022626,GO:0022627,GO:0032991,GO:0034622,GO:0034641,GO:0034645,GO:0042254,GO:0042255,GO:0042274,GO:0043043,GO:0043170,GO:0043226,GO:0043228,GO:0043229,GO:0043232,GO:0043603,GO:0043604,GO:0043933,GO:0044085,GO:0044237,GO:0044238,GO:0044249,GO:0044260,GO:0044267,GO:0044271,GO:0044391,GO:0044422,GO:0044424,GO:0044444,GO:0044445,GO:0044446,GO:0044464,GO:0065003,GO:0070925,GO:0071704,GO:0071826,GO:0071840,GO:1901564,GO:1901566,GO:1901576,GO:1990904		ko:K02978	ko03010,map03010	M00177,M00179			br01610,ko00000,ko00001,ko00002,ko03011				Insecta	3A63N@33154,3BRH5@33208,3D83U@33213,3SNC5@50557,4208H@6656,COG2051@1,KOG1779@2759	NA|NA|NA	J	Structural constituent of ribosome. It is involved in the biological process described with translation
LLUN008637-PA	7234.FBpp0188565	3.2e-74	285.4	Drosophilidae		GO:0006950,GO:0008150,GO:0009611,GO:0042060,GO:0050896	2.1.2.3,3.5.4.10	ko:K00602	ko00230,ko00670,ko01100,ko01110,ko01130,ko01523,map00230,map00670,map01100,map01110,map01130,map01523	M00048	R01127,R04560	RC00026,RC00263,RC00456	ko00000,ko00001,ko00002,ko01000,ko04147				Insecta	38H8U@33154,3BDGJ@33208,3CVFQ@33213,3SIZZ@50557,41XYP@6656,45297@7147,45NCE@7214,COG0138@1,KOG2555@2759	NA|NA|NA	F	IMP cyclohydrolase activity. It is involved in the biological process described with purine nucleotide biosynthetic process
LLUN008654-PA	34740.HMEL009161-PA	3.6e-152	544.3	Lepidoptera	Rox8	GO:0000375,GO:0000377,GO:0000381,GO:0000398,GO:0003674,GO:0003676,GO:0003723,GO:0003729,GO:0005488,GO:0005575,GO:0005622,GO:0005623,GO:0005634,GO:0005685,GO:0006139,GO:0006396,GO:0006397,GO:0006725,GO:0006807,GO:0008150,GO:0008152,GO:0008380,GO:0009987,GO:0010467,GO:0010468,GO:0016070,GO:0016071,GO:0019219,GO:0019222,GO:0030532,GO:0031323,GO:0032991,GO:0034641,GO:0043170,GO:0043226,GO:0043227,GO:0043229,GO:0043231,GO:0043484,GO:0044237,GO:0044238,GO:0044422,GO:0044424,GO:0044428,GO:0044446,GO:0044464,GO:0046483,GO:0048024,GO:0050684,GO:0050789,GO:0050794,GO:0051171,GO:0051252,GO:0060255,GO:0065007,GO:0071704,GO:0080090,GO:0090304,GO:0097159,GO:0097525,GO:0120114,GO:1901360,GO:1901363,GO:1903311,GO:1990904		ko:K13201					ko00000,ko03019,ko03041				Insecta	38QH8@33154,3BDYM@33208,3CWSM@33213,3SFKC@50557,41UAI@6656,4418Y@7088,COG0724@1,KOG0148@2759	NA|NA|NA	A	RNA recognition motif. (a.k.a. RRM, RBD, or RNP domain)
LLUN008699-PA	103372.F4WNZ0	1.8e-116	425.2	Hymenoptera	ran	GO:0000003,GO:0000054,GO:0000132,GO:0000166,GO:0000212,GO:0000226,GO:0000278,GO:0001882,GO:0001883,GO:0003674,GO:0003824,GO:0003924,GO:0005488,GO:0005515,GO:0005525,GO:0005575,GO:0005622,GO:0005623,GO:0005634,GO:0005737,GO:0005819,GO:0005856,GO:0005874,GO:0005876,GO:0005938,GO:0006403,GO:0006405,GO:0006606,GO:0006611,GO:0006810,GO:0006886,GO:0006913,GO:0006996,GO:0007010,GO:0007017,GO:0007049,GO:0007051,GO:0007163,GO:0007346,GO:0008104,GO:0008150,GO:0009987,GO:0015031,GO:0015630,GO:0015833,GO:0015931,GO:0016043,GO:0016462,GO:0016787,GO:0016817,GO:0016818,GO:0017038,GO:0017076,GO:0017111,GO:0019001,GO:0022402,GO:0022414,GO:0022613,GO:0030010,GO:0031503,GO:0032549,GO:0032550,GO:0032553,GO:0032555,GO:0032561,GO:0032879,GO:0032880,GO:0033036,GO:0033365,GO:0033750,GO:0034504,GO:0034613,GO:0035639,GO:0036094,GO:0040001,GO:0042254,GO:0042886,GO:0043167,GO:0043168,GO:0043226,GO:0043227,GO:0043228,GO:0043229,GO:0043231,GO:0043232,GO:0044085,GO:0044422,GO:0044424,GO:0044430,GO:0044444,GO:0044446,GO:0044464,GO:0045184,GO:0046907,GO:0050657,GO:0050658,GO:0050789,GO:0050794,GO:0051168,GO:0051169,GO:0051170,GO:0051179,GO:0051234,GO:0051236,GO:0051293,GO:0051294,GO:0051321,GO:0051640,GO:0051641,GO:0051649,GO:0051653,GO:0051656,GO:0051726,GO:0065007,GO:0070727,GO:0071166,GO:0071426,GO:0071428,GO:0071702,GO:0071705,GO:0071840,GO:0071944,GO:0072594,GO:0072686,GO:0097159,GO:0097367,GO:0099080,GO:0099081,GO:0099512,GO:0099513,GO:0099568,GO:1901265,GO:1901363,GO:1902850,GO:1903046,GO:1903047,GO:1990498		ko:K07936	ko03008,ko03013,ko05166,ko05169,map03008,map03013,map05166,map05169				ko00000,ko00001,ko03009,ko03016,ko03019,ko03036,ko04031,ko04147				Insecta	38BBN@33154,3BAB7@33208,3CTTW@33213,3SIPM@50557,41Y4T@6656,46K84@7399,KOG0096@1,KOG0096@2759	NA|NA|NA	U	GTP-binding protein involved in nucleocytoplasmic transport. Required for the import of protein into the nucleus and also for RNA export. Involved in chromatin condensation and control of cell cycle
LLUN008778-PA	13037.EHJ77777	2.2e-98	365.2	Lepidoptera		GO:0000003,GO:0000578,GO:0000902,GO:0000904,GO:0001667,GO:0002064,GO:0002065,GO:0002066,GO:0003002,GO:0003006,GO:0003674,GO:0003676,GO:0003677,GO:0003697,GO:0003723,GO:0003729,GO:0003730,GO:0005488,GO:0005515,GO:0005575,GO:0005622,GO:0005623,GO:0005634,GO:0005654,GO:0005737,GO:0006403,GO:0006417,GO:0006928,GO:0006935,GO:0007028,GO:0007275,GO:0007276,GO:0007281,GO:0007292,GO:0007297,GO:0007298,GO:0007308,GO:0007309,GO:0007314,GO:0007315,GO:0007316,GO:0007319,GO:0007350,GO:0007351,GO:0007389,GO:0007399,GO:0007409,GO:0007411,GO:0008150,GO:0008298,GO:0008358,GO:0008595,GO:0009605,GO:0009653,GO:0009790,GO:0009798,GO:0009880,GO:0009888,GO:0009889,GO:0009890,GO:0009891,GO:0009892,GO:0009893,GO:0009948,GO:0009952,GO:0009987,GO:0009994,GO:0010468,GO:0010556,GO:0010557,GO:0010558,GO:0010604,GO:0010605,GO:0010608,GO:0010628,GO:0010629,GO:0010631,GO:0016043,GO:0016477,GO:0017148,GO:0019094,GO:0019219,GO:0019222,GO:0019953,GO:0021700,GO:0022008,GO:0022412,GO:0022414,GO:0022607,GO:0030030,GO:0030154,GO:0030182,GO:0030707,GO:0030855,GO:0031175,GO:0031323,GO:0031324,GO:0031325,GO:0031326,GO:0031327,GO:0031328,GO:0031974,GO:0031981,GO:0032268,GO:0032269,GO:0032270,GO:0032501,GO:0032502,GO:0032504,GO:0032989,GO:0032990,GO:0032991,GO:0033036,GO:0034248,GO:0034249,GO:0034250,GO:0035282,GO:0035770,GO:0036464,GO:0040011,GO:0042221,GO:0042330,GO:0043186,GO:0043226,GO:0043227,GO:0043228,GO:0043229,GO:0043231,GO:0043232,GO:0043233,GO:0043484,GO:0044085,GO:0044422,GO:0044424,GO:0044428,GO:0044444,GO:0044446,GO:0044464,GO:0044703,GO:0045451,GO:0045495,GO:0045727,GO:0046011,GO:0048024,GO:0048027,GO:0048468,GO:0048469,GO:0048477,GO:0048518,GO:0048519,GO:0048522,GO:0048523,GO:0048599,GO:0048609,GO:0048666,GO:0048667,GO:0048699,GO:0048731,GO:0048812,GO:0048856,GO:0048858,GO:0048869,GO:0048870,GO:0050684,GO:0050789,GO:0050794,GO:0050896,GO:0051171,GO:0051172,GO:0051173,GO:0051179,GO:0051246,GO:0051247,GO:0051248,GO:0051252,GO:0051641,GO:0051674,GO:0051704,GO:0060255,GO:0060293,GO:0060429,GO:0060810,GO:0060811,GO:0061564,GO:0065007,GO:0070013,GO:0070727,GO:0071840,GO:0080090,GO:0090130,GO:0090132,GO:0097159,GO:0097485,GO:0120036,GO:0120039,GO:1901363,GO:1903311,GO:1990904,GO:2000112,GO:2000113		ko:K14411	ko03015,map03015				ko00000,ko00001,ko03019				Insecta	38F25@33154,3BIB5@33208,3CT1F@33213,3SIZ7@50557,41XZW@6656,444KP@7088,KOG4205@1,KOG4205@2759	NA|NA|NA	A	RNA recognition motif
LLUN008878-PA	7070.TC009425-PA	2.2e-221	774.6	Insecta	SelD	GO:0006082,GO:0006520,GO:0006541,GO:0006807,GO:0006996,GO:0007005,GO:0007275,GO:0007444,GO:0008150,GO:0008152,GO:0008283,GO:0008284,GO:0008652,GO:0009058,GO:0009064,GO:0009069,GO:0009070,GO:0009888,GO:0009892,GO:0009987,GO:0016043,GO:0016053,GO:0016259,GO:0016260,GO:0019222,GO:0019752,GO:0031323,GO:0031324,GO:0032501,GO:0032502,GO:0035295,GO:0042127,GO:0043436,GO:0044237,GO:0044238,GO:0044249,GO:0044281,GO:0044283,GO:0046394,GO:0048513,GO:0048518,GO:0048519,GO:0048522,GO:0048523,GO:0048731,GO:0048856,GO:0050789,GO:0050794,GO:0060429,GO:0065007,GO:0071704,GO:0071840,GO:1901564,GO:1901566,GO:1901576,GO:1901605,GO:1901607,GO:2000377,GO:2000378	2.7.9.3	ko:K01008	ko00450,ko01100,map00450,map01100		R03595	RC00002,RC02878	ko00000,ko00001,ko01000,ko03016				Insecta	38DV8@33154,3BA8C@33208,3CU7W@33213,3SFP2@50557,41VBE@6656,COG0709@1,KOG3939@2759	NA|NA|NA	T	ATP- binding
LLUN008909-PA	136037.KDR15656	1.1e-33	149.4	Insecta			1.1.1.300	ko:K11153	ko00830,ko01100,map00830,map01100		R08379,R08383	RC00649	ko00000,ko00001,ko01000				Insecta	38CZD@33154,3BACQ@33208,3CSEJ@33213,3SIMT@50557,41TKY@6656,COG1028@1,KOG1208@2759	NA|NA|NA	Q	Belongs to the short-chain dehydrogenases reductases (SDR) family
LLUN008928-PA	13037.EHJ70821	3e-20	104.0	Lepidoptera				ko:K13504	ko04130,ko04721,ko04911,ko04962,ko04970,map04130,map04721,map04911,map04962,map04970				ko00000,ko00001,ko04131				Insecta	3A1KN@33154,3BQTB@33208,3D74V@33213,3SZSW@50557,42AB8@6656,44A09@7088,COG5143@1,KOG0860@2759	NA|NA|NA	U	Synaptobrevin
LLUN008960-PA	12957.ACEP21683-PA	2.9e-69	268.1	Hymenoptera		GO:0000502,GO:0001673,GO:0003674,GO:0003824,GO:0005488,GO:0005515,GO:0005575,GO:0005622,GO:0005623,GO:0005634,GO:0005737,GO:0005829,GO:0005838,GO:0006355,GO:0006357,GO:0006508,GO:0006511,GO:0006807,GO:0006950,GO:0008134,GO:0008150,GO:0008152,GO:0008540,GO:0009056,GO:0009057,GO:0009889,GO:0009891,GO:0009893,GO:0009894,GO:0009896,GO:0009987,GO:0010033,GO:0010243,GO:0010468,GO:0010498,GO:0010556,GO:0010557,GO:0010604,GO:0010628,GO:0016462,GO:0016787,GO:0016817,GO:0016818,GO:0016887,GO:0017025,GO:0017111,GO:0019219,GO:0019222,GO:0019538,GO:0019941,GO:0022624,GO:0030162,GO:0030163,GO:0030433,GO:0031323,GO:0031325,GO:0031326,GO:0031328,GO:0031329,GO:0031331,GO:0031334,GO:0031595,GO:0031597,GO:0031974,GO:0031981,GO:0032268,GO:0032270,GO:0032991,GO:0033554,GO:0034976,GO:0036402,GO:0036503,GO:0042176,GO:0042221,GO:0042623,GO:0043073,GO:0043161,GO:0043170,GO:0043226,GO:0043227,GO:0043229,GO:0043231,GO:0043233,GO:0043254,GO:0043632,GO:0044087,GO:0044089,GO:0044237,GO:0044238,GO:0044248,GO:0044257,GO:0044260,GO:0044265,GO:0044267,GO:0044422,GO:0044424,GO:0044428,GO:0044444,GO:0044445,GO:0044446,GO:0044464,GO:0045732,GO:0045862,GO:0045893,GO:0045898,GO:0045899,GO:0045935,GO:0045944,GO:0048518,GO:0048522,GO:0050789,GO:0050794,GO:0050896,GO:0051128,GO:0051130,GO:0051171,GO:0051173,GO:0051246,GO:0051247,GO:0051252,GO:0051254,GO:0051603,GO:0051716,GO:0060255,GO:0060260,GO:0060261,GO:0061136,GO:0065007,GO:0070013,GO:0071704,GO:0080090,GO:1901564,GO:1901565,GO:1901575,GO:1901698,GO:1901800,GO:1902494,GO:1902680,GO:1903050,GO:1903052,GO:1903362,GO:1903364,GO:1903506,GO:1903508,GO:1905368,GO:1905369,GO:2000112,GO:2000142,GO:2000144,GO:2001141		ko:K03063	ko03050,ko05169,map03050,map05169	M00341			ko00000,ko00001,ko00002,ko03051				Insecta	39J9B@33154,3BCZC@33208,3CVBN@33213,3SGHM@50557,41V7V@6656,46HMA@7399,COG1222@1,KOG0727@2759	NA|NA|NA	O	AAA domain (Cdc48 subfamily)
LLUN008991-PA	13037.EHJ71707	6.5e-201	706.8	Lepidoptera			3.4.15.1	ko:K01283	ko04614,ko04924,ko05142,ko05410,map04614,map04924,map05142,map05410				ko00000,ko00001,ko01000,ko01002,ko04090,ko04147				Insecta	38BGP@33154,3BB1P@33208,3CWJF@33213,3SG79@50557,41UIE@6656,448G0@7088,KOG3690@1,KOG3690@2759	NA|NA|NA	O	Angiotensin-converting enzyme
LLUN008996-PA	6669.EFX86240	3.4e-124	451.4	Arthropoda													Insecta	38CB2@33154,3BB1Y@33208,3CU05@33213,41V8R@6656,KOG0642@1,KOG0642@2759	NA|NA|NA	D	Striatin family
LLUN009049-PA	43151.ADAC003445-PA	1.9e-91	342.4	Nematocera			3.2.1.1	ko:K01176	ko00500,ko01100,ko04973,map00500,map01100,map04973		R02108,R02112,R11262		ko00000,ko00001,ko01000		GH13		Insecta	38FZ6@33154,3BEV2@33208,3CZ5I@33213,3SHUI@50557,41UVV@6656,44XT6@7147,45H7E@7148,COG0366@1,KOG2212@2759	NA|NA|NA	G	Alpha-amylase
LLUN009062-PA	7159.AAEL013229-PA	1e-259	902.1	Nematocera				ko:K07374	ko04145,ko04210,ko04530,ko04540,ko05130,map04145,map04210,map04530,map04540,map05130				ko00000,ko00001,ko03019,ko03036,ko04147,ko04812				Insecta	38E06@33154,3BAUV@33208,3CRFN@33213,3SI2S@50557,41TC1@6656,458MD@7147,45GX9@7148,COG5023@1,KOG1376@2759	NA|NA|NA	Z	Tubulin is the major constituent of microtubules. It binds two moles of GTP, one at an exchangeable site on the beta chain and one at a non-exchangeable site on the alpha chain
LLUN009084-PA	7165.AGAP001657-PA	9.3e-202	710.3	Nematocera		GO:0005575,GO:0005576,GO:0005615,GO:0044421											Insecta	28IXN@1,2QR98@2759,39EAC@33154,3BKWQ@33208,3D43U@33213,3SIQN@50557,41WK9@6656,452EN@7147,45G15@7148	NA|NA|NA	O	Hemocyanin, copper containing domain
LLUN009154-PA	43151.ADAC001705-PA	7.5e-219	766.5	Nematocera	Zw	GO:0003674,GO:0003824,GO:0004345,GO:0006139,GO:0006725,GO:0006732,GO:0006733,GO:0006739,GO:0006753,GO:0006793,GO:0006796,GO:0006807,GO:0008150,GO:0008152,GO:0009117,GO:0009987,GO:0016491,GO:0016614,GO:0016616,GO:0019362,GO:0019637,GO:0034641,GO:0044237,GO:0044238,GO:0044281,GO:0046483,GO:0046496,GO:0051156,GO:0051186,GO:0055086,GO:0055114,GO:0071704,GO:0072524,GO:1901135,GO:1901360,GO:1901564	1.1.1.363,1.1.1.49	ko:K00036	ko00030,ko00480,ko01100,ko01110,ko01120,ko01130,ko01200,ko05230,map00030,map00480,map01100,map01110,map01120,map01130,map01200,map05230	M00004,M00006,M00008	R00835,R02736,R10907	RC00001,RC00066	ko00000,ko00001,ko00002,ko01000,ko04147				Insecta	38E2A@33154,3BAST@33208,3CVRS@33213,3SJH5@50557,41VN9@6656,44YSN@7147,45FUA@7148,COG0364@1,KOG0563@2759	NA|NA|NA	G	Catalyzes the rate-limiting step of the oxidative pentose-phosphate pathway, which represents a route for the dissimilation of carbohydrates besides glycolysis
LLUN009177-PA	7070.TC004462-PA	6.7e-63	246.5	Insecta	RpS23	GO:0002181,GO:0003674,GO:0003735,GO:0005198,GO:0005575,GO:0005622,GO:0005623,GO:0005737,GO:0005829,GO:0005840,GO:0005844,GO:0006412,GO:0006518,GO:0006807,GO:0008150,GO:0008152,GO:0009058,GO:0009059,GO:0009987,GO:0010467,GO:0015935,GO:0019538,GO:0022626,GO:0022627,GO:0032991,GO:0034641,GO:0034645,GO:0042788,GO:0043043,GO:0043170,GO:0043226,GO:0043228,GO:0043229,GO:0043232,GO:0043603,GO:0043604,GO:0044237,GO:0044238,GO:0044249,GO:0044260,GO:0044267,GO:0044271,GO:0044391,GO:0044422,GO:0044424,GO:0044444,GO:0044445,GO:0044446,GO:0044464,GO:0071704,GO:1901564,GO:1901566,GO:1901576,GO:1990904		ko:K02973	ko03010,map03010	M00177			br01610,ko00000,ko00001,ko00002,ko03011				Insecta	39ZWD@33154,3BPBM@33208,3CU4X@33213,3SI0T@50557,41WQW@6656,COG0048@1,KOG1749@2759	NA|NA|NA	J	Belongs to the universal ribosomal protein uS12 family
LLUN009194-PA	7159.AAEL010065-PA	5.7e-97	360.5	Nematocera		GO:0003674,GO:0003756,GO:0003824,GO:0005575,GO:0005622,GO:0005623,GO:0005737,GO:0005783,GO:0006457,GO:0006950,GO:0008150,GO:0009987,GO:0012505,GO:0016853,GO:0016860,GO:0016864,GO:0030100,GO:0032879,GO:0033554,GO:0034976,GO:0043226,GO:0043227,GO:0043229,GO:0043231,GO:0044424,GO:0044444,GO:0044464,GO:0045807,GO:0048518,GO:0048522,GO:0050764,GO:0050766,GO:0050789,GO:0050794,GO:0050896,GO:0051049,GO:0051050,GO:0051128,GO:0051130,GO:0051716,GO:0060627,GO:0065007,GO:0140096,GO:2000425,GO:2000427	5.3.4.1	ko:K09584	ko04141,map04141				ko00000,ko00001,ko01000,ko03110,ko04131				Insecta	38DXF@33154,3BBEW@33208,3CSZI@33213,3SHCP@50557,41UF2@6656,44Y0R@7147,45DIH@7148,COG0526@1,KOG0191@2759	NA|NA|NA	O	Belongs to the protein disulfide isomerase family
LLUN009207-PA	136037.KDR16594	1e-91	344.0	Insecta		GO:0003674,GO:0005488,GO:0005515,GO:0006508,GO:0006511,GO:0006807,GO:0008150,GO:0008152,GO:0009056,GO:0009057,GO:0009605,GO:0009607,GO:0009615,GO:0009987,GO:0019538,GO:0019899,GO:0019941,GO:0030163,GO:0031625,GO:0032182,GO:0043130,GO:0043170,GO:0043207,GO:0043632,GO:0044237,GO:0044238,GO:0044248,GO:0044257,GO:0044260,GO:0044265,GO:0044267,GO:0044389,GO:0050896,GO:0051603,GO:0051704,GO:0051707,GO:0071704,GO:0098586,GO:1901564,GO:1901565,GO:1901575		ko:K14015	ko04141,map04141	M00400,M00403			ko00000,ko00001,ko00002				Insecta	38CMA@33154,3BC9K@33208,3CWC1@33213,3SI18@50557,41WTC@6656,COG5100@1,KOG2834@2759	NA|NA|NA	UY	Zinc ion binding
LLUN009491-PA	7176.CPIJ005160-PA	7e-79	300.4	Nematocera	HtrA2	GO:0000003,GO:0003006,GO:0003674,GO:0003824,GO:0004175,GO:0004252,GO:0005488,GO:0005515,GO:0005575,GO:0005622,GO:0005623,GO:0005737,GO:0005739,GO:0005740,GO:0005758,GO:0005829,GO:0006508,GO:0006807,GO:0006996,GO:0007005,GO:0007276,GO:0007283,GO:0008150,GO:0008152,GO:0008219,GO:0008233,GO:0008236,GO:0009893,GO:0009987,GO:0010604,GO:0010623,GO:0010941,GO:0010942,GO:0010950,GO:0010952,GO:0012501,GO:0016006,GO:0016043,GO:0016787,GO:0017171,GO:0019222,GO:0019538,GO:0019953,GO:0022414,GO:0030154,GO:0030162,GO:0031323,GO:0031325,GO:0031967,GO:0031970,GO:0031974,GO:0031975,GO:0032268,GO:0032270,GO:0032501,GO:0032502,GO:0032504,GO:0035234,GO:0042981,GO:0043065,GO:0043067,GO:0043068,GO:0043085,GO:0043170,GO:0043226,GO:0043227,GO:0043229,GO:0043231,GO:0043233,GO:0044093,GO:0044238,GO:0044422,GO:0044424,GO:0044429,GO:0044444,GO:0044446,GO:0044464,GO:0044703,GO:0045862,GO:0048232,GO:0048468,GO:0048518,GO:0048522,GO:0048609,GO:0048856,GO:0048869,GO:0050789,GO:0050790,GO:0050794,GO:0051171,GO:0051173,GO:0051246,GO:0051247,GO:0051336,GO:0051345,GO:0051704,GO:0052547,GO:0052548,GO:0060255,GO:0065007,GO:0065009,GO:0070011,GO:0070013,GO:0071704,GO:0071840,GO:0080090,GO:0140096,GO:1901564,GO:2000116,GO:2001056	3.4.21.108	ko:K08669	ko04210,ko04214,ko04215,ko05012,map04210,map04214,map04215,map05012				ko00000,ko00001,ko01000,ko01002,ko03110				Insecta	38G0B@33154,3BA39@33208,3CU4J@33213,3SHV4@50557,41WR0@6656,44Z4S@7147,45CFJ@7148,COG0265@1,KOG1320@2759	NA|NA|NA	O	Serine protease htra2
LLUN009614-PA	13037.EHJ70934	1.6e-113	415.6	Lepidoptera	TPX3	GO:0003674,GO:0003824,GO:0004601,GO:0005488,GO:0005515,GO:0005575,GO:0005576,GO:0005615,GO:0005622,GO:0005623,GO:0005737,GO:0005783,GO:0005829,GO:0006915,GO:0006950,GO:0006952,GO:0006979,GO:0007154,GO:0007165,GO:0008150,GO:0008152,GO:0008219,GO:0008379,GO:0009056,GO:0009266,GO:0009409,GO:0009605,GO:0009607,GO:0009617,GO:0009628,GO:0009636,GO:0009893,GO:0009966,GO:0009967,GO:0009987,GO:0010604,GO:0010646,GO:0010647,GO:0010941,GO:0010942,GO:0010950,GO:0010952,GO:0012501,GO:0012505,GO:0016209,GO:0016491,GO:0016684,GO:0016999,GO:0017001,GO:0017144,GO:0019222,GO:0023051,GO:0023052,GO:0023056,GO:0030162,GO:0031323,GO:0031325,GO:0032268,GO:0032270,GO:0033554,GO:0042221,GO:0042737,GO:0042742,GO:0042743,GO:0042744,GO:0042981,GO:0043065,GO:0043067,GO:0043068,GO:0043085,GO:0043207,GO:0043226,GO:0043227,GO:0043229,GO:0043231,GO:0043280,GO:0043281,GO:0044093,GO:0044237,GO:0044248,GO:0044421,GO:0044424,GO:0044444,GO:0044464,GO:0045862,GO:0046425,GO:0046427,GO:0048518,GO:0048522,GO:0048583,GO:0048584,GO:0050789,GO:0050790,GO:0050794,GO:0050896,GO:0051171,GO:0051173,GO:0051186,GO:0051187,GO:0051246,GO:0051247,GO:0051336,GO:0051345,GO:0051704,GO:0051707,GO:0051716,GO:0051920,GO:0052547,GO:0052548,GO:0055114,GO:0060255,GO:0065007,GO:0065009,GO:0070417,GO:0070887,GO:0072593,GO:0080090,GO:0097190,GO:0097237,GO:0098542,GO:0098754,GO:0098869,GO:1902531,GO:1902533,GO:1904892,GO:1904894,GO:1990748,GO:2000116,GO:2001056,GO:2001233,GO:2001235,GO:2001267,GO:2001269	1.11.1.15	ko:K03386	ko04214,map04214				ko00000,ko00001,ko01000,ko04147				Insecta	38B9P@33154,3BGS4@33208,3CSM9@33213,3SIT7@50557,41UNU@6656,4430C@7088,COG0450@1,KOG0852@2759	NA|NA|NA	O	C-terminal domain of 1-Cys peroxiredoxin
LLUN009676-PA	7159.AAEL012410-PA	0.0	1318.1	Nematocera	AGO1	GO:0000003,GO:0001709,GO:0003002,GO:0003006,GO:0003008,GO:0003674,GO:0003676,GO:0003723,GO:0005488,GO:0005515,GO:0005575,GO:0005622,GO:0005623,GO:0005634,GO:0005737,GO:0006139,GO:0006325,GO:0006342,GO:0006355,GO:0006379,GO:0006396,GO:0006401,GO:0006402,GO:0006417,GO:0006725,GO:0006807,GO:0006996,GO:0007275,GO:0007276,GO:0007281,GO:0007292,GO:0007293,GO:0007294,GO:0007350,GO:0007365,GO:0007367,GO:0007389,GO:0007399,GO:0007416,GO:0007610,GO:0007611,GO:0007612,GO:0008150,GO:0008152,GO:0008283,GO:0009056,GO:0009057,GO:0009653,GO:0009790,GO:0009880,GO:0009889,GO:0009890,GO:0009892,GO:0009987,GO:0009994,GO:0010033,GO:0010467,GO:0010468,GO:0010556,GO:0010558,GO:0010605,GO:0010608,GO:0010629,GO:0014070,GO:0016043,GO:0016070,GO:0016071,GO:0016246,GO:0016441,GO:0016458,GO:0017148,GO:0019219,GO:0019222,GO:0019439,GO:0019827,GO:0019899,GO:0019953,GO:0022412,GO:0022414,GO:0022607,GO:0022613,GO:0022618,GO:0030154,GO:0030422,GO:0030423,GO:0030706,GO:0030716,GO:0030718,GO:0030727,GO:0031047,GO:0031050,GO:0031323,GO:0031324,GO:0031326,GO:0031327,GO:0031644,GO:0032268,GO:0032269,GO:0032501,GO:0032502,GO:0032504,GO:0032991,GO:0034248,GO:0034249,GO:0034622,GO:0034641,GO:0034655,GO:0035194,GO:0035195,GO:0035196,GO:0035198,GO:0035279,GO:0035282,GO:0036099,GO:0040029,GO:0042221,GO:0043170,GO:0043226,GO:0043227,GO:0043229,GO:0043231,GO:0043331,GO:0043933,GO:0044057,GO:0044085,GO:0044237,GO:0044238,GO:0044248,GO:0044260,GO:0044265,GO:0044270,GO:0044424,GO:0044444,GO:0044464,GO:0044703,GO:0045165,GO:0045814,GO:0045892,GO:0045934,GO:0046483,GO:0046700,GO:0046958,GO:0046959,GO:0048134,GO:0048135,GO:0048468,GO:0048471,GO:0048477,GO:0048519,GO:0048523,GO:0048583,GO:0048609,GO:0048646,GO:0048731,GO:0048856,GO:0048869,GO:0050789,GO:0050794,GO:0050795,GO:0050808,GO:0050877,GO:0050890,GO:0050896,GO:0051171,GO:0051172,GO:0051239,GO:0051246,GO:0051248,GO:0051252,GO:0051253,GO:0051276,GO:0051704,GO:0051716,GO:0060255,GO:0061980,GO:0065003,GO:0065007,GO:0070887,GO:0070918,GO:0071310,GO:0071359,GO:0071407,GO:0071704,GO:0071826,GO:0071840,GO:0080090,GO:0090304,GO:0090305,GO:0090328,GO:0090501,GO:0097159,GO:0098727,GO:0098795,GO:1901360,GO:1901361,GO:1901363,GO:1901575,GO:1901698,GO:1901699,GO:1902679,GO:1903506,GO:1903507,GO:1990904,GO:2000112,GO:2000113,GO:2001141		ko:K11593					ko00000,ko03019,ko03036				Insecta	38CFV@33154,3BA6S@33208,3CRF4@33213,3SINA@50557,41WWV@6656,450ES@7147,45GR5@7148,KOG1041@1,KOG1041@2759	NA|NA|NA	J	Belongs to the argonaute family
LLUN009690-PA	7213.XP_004521881.1	0.0	2743.4	Diptera													Insecta	38BUP@33154,3BA2W@33208,3CUNH@33213,3SKFR@50557,41VHE@6656,4510U@7147,KOG1217@1,KOG1217@2759	NA|NA|NA	T	Calcium ion binding
LLUN009748-PA	34740.HMEL004304-PA	0.0	1796.9	Lepidoptera	emb	GO:0000054,GO:0000055,GO:0000056,GO:0000226,GO:0003674,GO:0005049,GO:0005215,GO:0005488,GO:0005515,GO:0005575,GO:0005622,GO:0005623,GO:0005634,GO:0005635,GO:0005643,GO:0005737,GO:0006403,GO:0006405,GO:0006611,GO:0006810,GO:0006886,GO:0006913,GO:0006996,GO:0007010,GO:0007017,GO:0007049,GO:0007098,GO:0007099,GO:0007275,GO:0008104,GO:0008150,GO:0008565,GO:0009987,GO:0012505,GO:0015031,GO:0015833,GO:0015931,GO:0016020,GO:0016043,GO:0022402,GO:0022607,GO:0022613,GO:0031023,GO:0031090,GO:0031503,GO:0031965,GO:0031967,GO:0031975,GO:0032386,GO:0032501,GO:0032502,GO:0032879,GO:0032880,GO:0032991,GO:0033036,GO:0033157,GO:0033750,GO:0034613,GO:0042254,GO:0042886,GO:0043226,GO:0043227,GO:0043229,GO:0043231,GO:0044085,GO:0044422,GO:0044424,GO:0044428,GO:0044446,GO:0044464,GO:0045184,GO:0046822,GO:0046825,GO:0046907,GO:0048583,GO:0048856,GO:0050657,GO:0050658,GO:0050789,GO:0050794,GO:0051049,GO:0051168,GO:0051169,GO:0051179,GO:0051223,GO:0051234,GO:0051236,GO:0051298,GO:0051640,GO:0051641,GO:0051649,GO:0051656,GO:0060341,GO:0065007,GO:0070201,GO:0070727,GO:0070925,GO:0071166,GO:0071426,GO:0071428,GO:0071702,GO:0071705,GO:0071840,GO:0080134,GO:0080135,GO:0090087,GO:0098534,GO:0140104,GO:0140142,GO:1900037,GO:1903827		ko:K14290	ko03008,ko03013,ko04013,ko05164,ko05166,ko05169,map03008,map03013,map04013,map05164,map05166,map05169				ko00000,ko00001,ko03009,ko03016,ko03019,ko03036	1.I.1			Insecta	38D8Y@33154,3BCU1@33208,3CU9H@33213,3SI1K@50557,41W73@6656,445MQ@7088,COG5101@1,KOG2020@2759	NA|NA|NA	K	CRM1 C terminal
LLUN009810-PA	7237.FBpp0272210	1.3e-253	882.1	Drosophilidae	GalNAc-T2	GO:0003674,GO:0003824,GO:0004653,GO:0005575,GO:0005622,GO:0005623,GO:0005737,GO:0005794,GO:0005795,GO:0005975,GO:0008150,GO:0008152,GO:0008194,GO:0008376,GO:0009058,GO:0009311,GO:0009312,GO:0012505,GO:0016051,GO:0016740,GO:0016757,GO:0016758,GO:0031984,GO:0043226,GO:0043227,GO:0043229,GO:0043231,GO:0044238,GO:0044422,GO:0044424,GO:0044431,GO:0044444,GO:0044446,GO:0044464,GO:0071704,GO:0098791,GO:0140096,GO:1901576	2.4.1.41	ko:K00710	ko00512,ko01100,map00512,map01100	M00056	R05907		ko00000,ko00001,ko00002,ko01000,ko01003		GT27		Insecta	38CIC@33154,3BBM1@33208,3CU9X@33213,3SJWH@50557,41U2Q@6656,44YZG@7147,45QJQ@7214,KOG3736@1,KOG3737@2759	NA|NA|NA	O	Glycosyltransferase like family 2
LLUN009818-PA	7370.XP_005187930.1	7.7e-106	389.8	Diptera		GO:0003674,GO:0003779,GO:0005488,GO:0005515,GO:0005575,GO:0005622,GO:0005623,GO:0005856,GO:0006950,GO:0006952,GO:0006996,GO:0007010,GO:0007525,GO:0007527,GO:0008092,GO:0008150,GO:0009605,GO:0009607,GO:0009620,GO:0009987,GO:0015629,GO:0016043,GO:0030029,GO:0030036,GO:0032502,GO:0043207,GO:0043226,GO:0043228,GO:0043229,GO:0043232,GO:0044424,GO:0044464,GO:0044877,GO:0048856,GO:0050832,GO:0050896,GO:0051015,GO:0051704,GO:0051707,GO:0061061,GO:0071840,GO:0098542		ko:K13886					ko00000,ko04812				Insecta	38DGC@33154,3BCGZ@33208,3CSIZ@33213,3SK5I@50557,41U5D@6656,44ZS4@7147,COG1985@1,KOG0303@2759	NA|NA|NA	Z	Belongs to the WD repeat coronin family
LLUN009951-PA	132113.XP_003492709.1	3.5e-127	461.8	Hymenoptera		GO:0000060,GO:0003674,GO:0005048,GO:0005215,GO:0005488,GO:0005575,GO:0005622,GO:0005623,GO:0005634,GO:0005635,GO:0005737,GO:0005829,GO:0006606,GO:0006607,GO:0006610,GO:0006810,GO:0006886,GO:0006913,GO:0008104,GO:0008139,GO:0008150,GO:0008565,GO:0012505,GO:0015031,GO:0015833,GO:0016020,GO:0017038,GO:0031090,GO:0031965,GO:0031967,GO:0031974,GO:0031975,GO:0031981,GO:0033036,GO:0033218,GO:0033365,GO:0034399,GO:0034504,GO:0034613,GO:0042277,GO:0042886,GO:0043226,GO:0043227,GO:0043229,GO:0043231,GO:0043233,GO:0044422,GO:0044424,GO:0044428,GO:0044444,GO:0044446,GO:0044464,GO:0045184,GO:0046907,GO:0051169,GO:0051170,GO:0051179,GO:0051234,GO:0051641,GO:0051649,GO:0070013,GO:0070727,GO:0071702,GO:0071705,GO:0072594		ko:K20222					ko00000,ko03009	1.I.1			Insecta	38EQR@33154,3BAKX@33208,3D0H1@33213,3SJH9@50557,41X15@6656,46ENB@7399,KOG2171@1,KOG2171@2759	NA|NA|NA	UY	Vacuolar 14 Fab1-binding region
LLUN010049-PA	136037.KDR10668	5.8e-124	450.3	Insecta	EIF6	GO:0000054,GO:0000460,GO:0000470,GO:0003674,GO:0003676,GO:0003723,GO:0003743,GO:0005488,GO:0005575,GO:0005622,GO:0005623,GO:0005634,GO:0005730,GO:0005737,GO:0005829,GO:0006139,GO:0006364,GO:0006396,GO:0006403,GO:0006405,GO:0006412,GO:0006413,GO:0006518,GO:0006611,GO:0006725,GO:0006807,GO:0006810,GO:0006886,GO:0006913,GO:0008104,GO:0008135,GO:0008150,GO:0008152,GO:0009058,GO:0009059,GO:0009987,GO:0010467,GO:0015031,GO:0015833,GO:0015931,GO:0016043,GO:0016070,GO:0016072,GO:0019538,GO:0022607,GO:0022613,GO:0022618,GO:0030684,GO:0030687,GO:0031503,GO:0031974,GO:0031981,GO:0032991,GO:0033036,GO:0033750,GO:0034470,GO:0034613,GO:0034622,GO:0034641,GO:0034645,GO:0034660,GO:0042254,GO:0042273,GO:0042886,GO:0043021,GO:0043023,GO:0043043,GO:0043170,GO:0043226,GO:0043227,GO:0043228,GO:0043229,GO:0043231,GO:0043232,GO:0043233,GO:0043603,GO:0043604,GO:0043933,GO:0044085,GO:0044237,GO:0044238,GO:0044249,GO:0044260,GO:0044267,GO:0044271,GO:0044422,GO:0044424,GO:0044428,GO:0044444,GO:0044446,GO:0044464,GO:0044877,GO:0045184,GO:0046483,GO:0046907,GO:0050657,GO:0050658,GO:0051168,GO:0051169,GO:0051179,GO:0051234,GO:0051236,GO:0051640,GO:0051641,GO:0051649,GO:0051656,GO:0065003,GO:0070013,GO:0070727,GO:0071166,GO:0071426,GO:0071428,GO:0071702,GO:0071704,GO:0071705,GO:0071826,GO:0071840,GO:0090304,GO:0097159,GO:1901360,GO:1901363,GO:1901564,GO:1901566,GO:1901576,GO:1902626,GO:1990904		ko:K03264	ko03008,map03008				ko00000,ko00001,ko03009,ko03012				Insecta	38F4B@33154,3BCN0@33208,3CYQS@33213,3SHYE@50557,41UAG@6656,COG1976@1,KOG3185@2759	NA|NA|NA	J	Binds to the 60S ribosomal subunit and prevents its association with the 40S ribosomal subunit to form the 80S initiation complex in the cytoplasm. May also be involved in ribosome biogenesis
LLUN010097-PA	7091.BGIBMGA012077-TA	1.8e-118	433.7	Lepidoptera			3.2.1.20	ko:K12316	ko00052,ko00500,ko01100,ko04142,map00052,map00500,map01100,map04142		R00028,R00801,R00802	RC00028,RC00049,RC00077	ko00000,ko00001,ko01000,ko04147		GH31		Insecta	38C0A@33154,3BACU@33208,3CTEG@33213,3SGM8@50557,41VF6@6656,447YW@7088,COG1501@1,KOG1065@2759	NA|NA|NA	G	Glycosyl hydrolases family 31
LLUN010107-PA	34740.HMEL008383-PA	4.9e-52	211.5	Lepidoptera													Insecta	396T7@33154,3BAPI@33208,3D2UU@33213,3SH0D@50557,41VSE@6656,445GR@7088,KOG3780@1,KOG3780@2759	NA|NA|NA	S	Arrestin (or S-antigen), N-terminal domain
LLUN010125-PA	7176.CPIJ010683-PA	3.4e-61	241.1	Nematocera	Tal		2.2.1.2	ko:K00616	ko00030,ko01100,ko01110,ko01120,ko01130,ko01200,ko01230,map00030,map01100,map01110,map01120,map01130,map01200,map01230	M00004,M00007	R01827	RC00439,RC00604	ko00000,ko00001,ko00002,ko01000				Insecta	38BFF@33154,3BD0E@33208,3CRJ2@33213,3SKVJ@50557,41TR9@6656,44X9H@7147,45FUQ@7148,COG0176@1,KOG2772@2759	NA|NA|NA	H	Transaldolase is important for the balance of metabolites in the pentose-phosphate pathway
LLUN010224-PA	7176.CPIJ011495-PA	4.2e-39	168.3	Nematocera	Cht8	GO:0003674,GO:0003824,GO:0004553,GO:0004568,GO:0005488,GO:0005575,GO:0005576,GO:0005622,GO:0005623,GO:0005737,GO:0006022,GO:0006026,GO:0006030,GO:0006032,GO:0006040,GO:0006807,GO:0007591,GO:0008061,GO:0008144,GO:0008150,GO:0008152,GO:0009056,GO:0009057,GO:0009987,GO:0016787,GO:0016798,GO:0017144,GO:0018990,GO:0022404,GO:0032501,GO:0042303,GO:0042737,GO:0043170,GO:0044237,GO:0044248,GO:0044424,GO:0044464,GO:0046348,GO:0071704,GO:0097367,GO:1901071,GO:1901072,GO:1901135,GO:1901136,GO:1901564,GO:1901565,GO:1901575	3.2.1.14	ko:K01183	ko00520,ko01100,map00520,map01100		R01206,R02334	RC00467	ko00000,ko00001,ko01000		GH18		Insecta	38BJK@33154,3BA7Q@33208,3CS5K@33213,3SI9U@50557,41V8B@6656,455NN@7147,45DRU@7148,COG3325@1,KOG2806@2759	NA|NA|NA	G	Belongs to the glycosyl hydrolase 18 family
LLUN010238-PA	7165.AGAP003408-PA	8.4e-56	223.4	Nematocera			1.1.1.2	ko:K00002	ko00010,ko00040,ko00561,ko00930,ko01100,ko01110,ko01120,ko01130,ko01220,map00010,map00040,map00561,map00930,map01100,map01110,map01120,map01130,map01220	M00014	R00746,R01041,R01481,R05231	RC00087,RC00088,RC00099,RC00108	ko00000,ko00001,ko00002,ko01000,ko04147				Insecta	38HH0@33154,3BKN1@33208,3D44I@33213,3SH4A@50557,41XVE@6656,458WD@7147,45GSN@7148,COG0656@1,KOG1577@2759	NA|NA|NA	S	reductase
LLUN010296-PA	136037.KDR10980	0.0	1487.6	Insecta		GO:0000049,GO:0003674,GO:0003676,GO:0003723,GO:0003824,GO:0004812,GO:0004813,GO:0005488,GO:0005575,GO:0005622,GO:0005623,GO:0005737,GO:0006082,GO:0006139,GO:0006396,GO:0006399,GO:0006400,GO:0006412,GO:0006418,GO:0006419,GO:0006518,GO:0006520,GO:0006725,GO:0006807,GO:0008033,GO:0008150,GO:0008152,GO:0009058,GO:0009059,GO:0009451,GO:0009987,GO:0010467,GO:0016070,GO:0016597,GO:0016874,GO:0016875,GO:0019538,GO:0019752,GO:0031406,GO:0034470,GO:0034641,GO:0034645,GO:0034660,GO:0036094,GO:0043038,GO:0043039,GO:0043043,GO:0043167,GO:0043168,GO:0043170,GO:0043177,GO:0043412,GO:0043436,GO:0043603,GO:0043604,GO:0044237,GO:0044238,GO:0044249,GO:0044260,GO:0044267,GO:0044271,GO:0044281,GO:0044424,GO:0044464,GO:0046483,GO:0071704,GO:0090304,GO:0097159,GO:0140098,GO:0140101,GO:1901360,GO:1901363,GO:1901564,GO:1901566,GO:1901576	6.1.1.7	ko:K01872	ko00970,map00970	M00359,M00360	R03038	RC00055,RC00523	ko00000,ko00001,ko00002,ko01000,ko01007,ko03016				Insecta	38GHT@33154,3BDN7@33208,3CTNX@33213,3SGFZ@50557,41XP6@6656,COG0013@1,KOG0188@2759	NA|NA|NA	J	Catalyzes the attachment of alanine to tRNA(Ala) in a two-step reaction alanine is first activated by ATP to form Ala- AMP and then transferred to the acceptor end of tRNA(Ala). Also edits incorrectly charged tRNA(Ala) via its editing domain
LLUN010389-PA	43151.ADAC002698-PA	3.7e-40	171.0	Nematocera				ko:K03626					ko00000				Insecta	39C57@33154,3BB6N@33208,3CRB7@33213,3SZ7P@50557,41XMM@6656,458PS@7147,45DGW@7148,COG1308@1,KOG2239@2759	NA|NA|NA	K	Nascent polypeptide associated complex alpha subunit
LLUN010390-PA	34740.HMEL006088-PA	4.8e-216	756.9	Lepidoptera	Past1	GO:0000003,GO:0001654,GO:0001745,GO:0001751,GO:0001754,GO:0002009,GO:0002165,GO:0003002,GO:0003006,GO:0003407,GO:0005575,GO:0005622,GO:0005623,GO:0005737,GO:0006810,GO:0006897,GO:0006996,GO:0007275,GO:0007276,GO:0007281,GO:0007283,GO:0007286,GO:0007291,GO:0007292,GO:0007349,GO:0007389,GO:0007399,GO:0007423,GO:0007444,GO:0007472,GO:0007474,GO:0007476,GO:0007552,GO:0007560,GO:0008150,GO:0008587,GO:0009653,GO:0009791,GO:0009886,GO:0009887,GO:0009888,GO:0009987,GO:0016043,GO:0016192,GO:0019953,GO:0022008,GO:0022412,GO:0022414,GO:0030154,GO:0030182,GO:0030424,GO:0032501,GO:0032502,GO:0032504,GO:0033267,GO:0035107,GO:0035114,GO:0035120,GO:0035220,GO:0035239,GO:0035295,GO:0042670,GO:0042995,GO:0043005,GO:0043010,GO:0043195,GO:0043226,GO:0043227,GO:0043229,GO:0043231,GO:0043679,GO:0044306,GO:0044424,GO:0044444,GO:0044456,GO:0044463,GO:0044464,GO:0044703,GO:0045202,GO:0045466,GO:0046530,GO:0048052,GO:0048232,GO:0048468,GO:0048477,GO:0048513,GO:0048515,GO:0048563,GO:0048569,GO:0048592,GO:0048593,GO:0048609,GO:0048646,GO:0048699,GO:0048707,GO:0048729,GO:0048731,GO:0048736,GO:0048737,GO:0048749,GO:0048856,GO:0048869,GO:0051179,GO:0051234,GO:0051704,GO:0060041,GO:0060042,GO:0060219,GO:0060429,GO:0060562,GO:0061174,GO:0071212,GO:0071840,GO:0090596,GO:0097458,GO:0098657,GO:0098793,GO:0120025,GO:0120038,GO:0150034,GO:1990255		ko:K12476,ko:K12483	ko04144,map04144				ko00000,ko00001,ko04131,ko04147				Insecta	38D2G@33154,3B9GP@33208,3CT36@33213,3SHVT@50557,41X2B@6656,4440I@7088,KOG1954@1,KOG1954@2759	NA|NA|NA	TU	N-terminal EH-domain containing protein
LLUN010510-PA	7425.NV18307-PA	8.8e-40	169.9	Hymenoptera		GO:0000003,GO:0003006,GO:0003674,GO:0005488,GO:0005515,GO:0005575,GO:0005622,GO:0005623,GO:0005737,GO:0006457,GO:0007163,GO:0007275,GO:0007276,GO:0007281,GO:0007292,GO:0007399,GO:0007405,GO:0008150,GO:0008283,GO:0008356,GO:0009987,GO:0016272,GO:0017145,GO:0019953,GO:0022008,GO:0022412,GO:0022414,GO:0030154,GO:0032501,GO:0032502,GO:0032504,GO:0032991,GO:0036445,GO:0044183,GO:0044424,GO:0044464,GO:0044703,GO:0045165,GO:0045196,GO:0048103,GO:0048468,GO:0048477,GO:0048609,GO:0048699,GO:0048731,GO:0048856,GO:0048869,GO:0051301,GO:0051704,GO:0055057,GO:0055059,GO:0061351,GO:0072089,GO:0098722		ko:K09549					ko00000,ko03110				Insecta	3A5N8@33154,3BSP7@33208,3D9C7@33213,3SNM9@50557,4209T@6656,46IE8@7399,KOG4098@1,KOG4098@2759	NA|NA|NA	O	Prefoldin subunit
LLUN010620-PA	7159.AAEL002377-PA	7.9e-58	230.3	Nematocera	SmB	GO:0000003,GO:0000375,GO:0000377,GO:0000398,GO:0003006,GO:0003674,GO:0003676,GO:0003723,GO:0005488,GO:0005575,GO:0005622,GO:0005623,GO:0005634,GO:0005654,GO:0005681,GO:0005682,GO:0005684,GO:0005685,GO:0005686,GO:0005687,GO:0005737,GO:0006139,GO:0006396,GO:0006397,GO:0006725,GO:0006807,GO:0007275,GO:0007276,GO:0007281,GO:0007283,GO:0007548,GO:0008150,GO:0008152,GO:0008380,GO:0008406,GO:0009987,GO:0010467,GO:0015030,GO:0016070,GO:0016071,GO:0016604,GO:0019953,GO:0022412,GO:0022414,GO:0030154,GO:0030532,GO:0031974,GO:0031981,GO:0032501,GO:0032502,GO:0032504,GO:0032991,GO:0034641,GO:0043170,GO:0043226,GO:0043227,GO:0043229,GO:0043231,GO:0043233,GO:0044237,GO:0044238,GO:0044422,GO:0044424,GO:0044428,GO:0044446,GO:0044451,GO:0044464,GO:0044703,GO:0045137,GO:0045495,GO:0046483,GO:0046540,GO:0048232,GO:0048468,GO:0048513,GO:0048608,GO:0048609,GO:0048731,GO:0048856,GO:0048869,GO:0051704,GO:0061458,GO:0070013,GO:0071004,GO:0071010,GO:0071704,GO:0090304,GO:0097159,GO:0097525,GO:0097526,GO:0120114,GO:1901360,GO:1901363,GO:1990904		ko:K11086	ko03040,ko05322,map03040,map05322	M00351,M00352,M00354,M00355,M00398			ko00000,ko00001,ko00002,ko03032,ko03041				Insecta	38FC8@33154,3BGKC@33208,3CWXJ@33213,3SIGW@50557,41VNP@6656,4512F@7147,45HBP@7148,COG1958@1,KOG3168@2759	NA|NA|NA	A	Small nuclear
LLUN010699-PA	12957.ACEP18553-PA	1.8e-50	205.3	Hymenoptera			5.1.3.1	ko:K01783	ko00030,ko00040,ko00710,ko01100,ko01110,ko01120,ko01130,ko01200,ko01230,map00030,map00040,map00710,map01100,map01110,map01120,map01130,map01200,map01230	M00004,M00007	R01529	RC00540	ko00000,ko00001,ko00002,ko01000				Insecta	38G6J@33154,3BBFI@33208,3CTKR@33213,3SHK2@50557,41VPK@6656,46E3X@7399,COG0036@1,KOG3111@2759	NA|NA|NA	G	Ribulose-phosphate 3 epimerase family
LLUN010738-PA	13037.EHJ64394	2.1e-57	228.0	Lepidoptera	eff	GO:0000003,GO:0000209,GO:0000278,GO:0000280,GO:0001654,GO:0001745,GO:0001751,GO:0001754,GO:0003006,GO:0003674,GO:0003824,GO:0004842,GO:0005488,GO:0005515,GO:0006464,GO:0006508,GO:0006511,GO:0006807,GO:0006996,GO:0007049,GO:0007140,GO:0007275,GO:0007276,GO:0007281,GO:0007292,GO:0007399,GO:0007423,GO:0008150,GO:0008152,GO:0008356,GO:0009056,GO:0009057,GO:0009653,GO:0009887,GO:0009987,GO:0010498,GO:0016043,GO:0016322,GO:0016567,GO:0016740,GO:0017145,GO:0019538,GO:0019787,GO:0019827,GO:0019899,GO:0019941,GO:0019953,GO:0021700,GO:0022008,GO:0022402,GO:0022412,GO:0022414,GO:0022603,GO:0030154,GO:0030163,GO:0030182,GO:0030718,GO:0031145,GO:0031625,GO:0031647,GO:0032446,GO:0032501,GO:0032502,GO:0032504,GO:0036211,GO:0042078,GO:0042551,GO:0043161,GO:0043170,GO:0043412,GO:0043632,GO:0044237,GO:0044238,GO:0044248,GO:0044257,GO:0044260,GO:0044265,GO:0044267,GO:0044389,GO:0044703,GO:0045595,GO:0045664,GO:0045676,GO:0046530,GO:0046532,GO:0048132,GO:0048232,GO:0048285,GO:0048468,GO:0048469,GO:0048477,GO:0048513,GO:0048592,GO:0048609,GO:0048666,GO:0048699,GO:0048731,GO:0048749,GO:0048856,GO:0048869,GO:0050767,GO:0050789,GO:0050793,GO:0050794,GO:0051239,GO:0051276,GO:0051301,GO:0051321,GO:0051603,GO:0051704,GO:0051960,GO:0060284,GO:0061630,GO:0061631,GO:0061650,GO:0061659,GO:0065007,GO:0065008,GO:0070647,GO:0071695,GO:0071704,GO:0071840,GO:0090596,GO:0097039,GO:0098722,GO:0098727,GO:0098728,GO:0140013,GO:0140096,GO:1901564,GO:1901565,GO:1901575,GO:1903046,GO:2000026,GO:2000027	2.3.2.23	ko:K06689	ko04013,ko04120,ko04141,ko04624,map04013,map04120,map04141,map04624				ko00000,ko00001,ko01000,ko04121				Insecta	38B6R@33154,3BBRF@33208,3CUBW@33213,3SKEW@50557,41XRV@6656,446EV@7088,COG5078@1,KOG0417@2759	NA|NA|NA	O	Ubiquitin-conjugating enzyme E2, catalytic domain homologues
LLUN010788-PA	7091.BGIBMGA001458-TA	7.5e-98	363.6	Insecta	Dsor1	GO:0000003,GO:0000075,GO:0000076,GO:0000077,GO:0000165,GO:0000187,GO:0000278,GO:0000578,GO:0000793,GO:0001667,GO:0001932,GO:0001934,GO:0002064,GO:0002065,GO:0002066,GO:0002252,GO:0002376,GO:0003002,GO:0003006,GO:0003674,GO:0003824,GO:0004672,GO:0004674,GO:0004708,GO:0004712,GO:0005575,GO:0005622,GO:0005623,GO:0005694,GO:0005737,GO:0006464,GO:0006468,GO:0006793,GO:0006796,GO:0006807,GO:0006928,GO:0006950,GO:0006952,GO:0006974,GO:0007049,GO:0007093,GO:0007095,GO:0007154,GO:0007165,GO:0007166,GO:0007167,GO:0007169,GO:0007275,GO:0007276,GO:0007281,GO:0007292,GO:0007297,GO:0007298,GO:0007346,GO:0007350,GO:0007351,GO:0007354,GO:0007362,GO:0007389,GO:0007399,GO:0008150,GO:0008152,GO:0008286,GO:0008595,GO:0009314,GO:0009605,GO:0009607,GO:0009615,GO:0009628,GO:0009719,GO:0009725,GO:0009790,GO:0009798,GO:0009880,GO:0009888,GO:0009893,GO:0009948,GO:0009952,GO:0009966,GO:0009967,GO:0009987,GO:0010033,GO:0010165,GO:0010212,GO:0010243,GO:0010389,GO:0010562,GO:0010564,GO:0010604,GO:0010631,GO:0010646,GO:0010647,GO:0010941,GO:0010948,GO:0010972,GO:0016301,GO:0016310,GO:0016477,GO:0016740,GO:0016772,GO:0016773,GO:0019220,GO:0019222,GO:0019538,GO:0019953,GO:0022008,GO:0022402,GO:0022412,GO:0022414,GO:0023014,GO:0023051,GO:0023052,GO:0023056,GO:0030154,GO:0030182,GO:0030707,GO:0030855,GO:0031098,GO:0031323,GO:0031325,GO:0031399,GO:0031401,GO:0031570,GO:0031572,GO:0032147,GO:0032268,GO:0032270,GO:0032501,GO:0032502,GO:0032504,GO:0032868,GO:0032869,GO:0032870,GO:0033314,GO:0033554,GO:0033674,GO:0035282,GO:0035556,GO:0036211,GO:0040011,GO:0042221,GO:0042325,GO:0042327,GO:0042386,GO:0042461,GO:0042981,GO:0043067,GO:0043085,GO:0043170,GO:0043207,GO:0043226,GO:0043228,GO:0043229,GO:0043232,GO:0043405,GO:0043406,GO:0043408,GO:0043410,GO:0043412,GO:0043434,GO:0043549,GO:0044093,GO:0044237,GO:0044238,GO:0044260,GO:0044267,GO:0044424,GO:0044464,GO:0044703,GO:0044773,GO:0044774,GO:0044818,GO:0045786,GO:0045859,GO:0045860,GO:0045930,GO:0045937,GO:0046530,GO:0048468,GO:0048477,GO:0048518,GO:0048519,GO:0048522,GO:0048523,GO:0048583,GO:0048584,GO:0048609,GO:0048666,GO:0048699,GO:0048731,GO:0048856,GO:0048869,GO:0048870,GO:0050789,GO:0050790,GO:0050794,GO:0050896,GO:0051171,GO:0051173,GO:0051174,GO:0051179,GO:0051246,GO:0051247,GO:0051338,GO:0051347,GO:0051607,GO:0051674,GO:0051704,GO:0051707,GO:0051716,GO:0051726,GO:0060255,GO:0060429,GO:0065007,GO:0065009,GO:0070371,GO:0070887,GO:0071214,GO:0071310,GO:0071375,GO:0071417,GO:0071478,GO:0071479,GO:0071481,GO:0071495,GO:0071704,GO:0071900,GO:0071902,GO:0080090,GO:0090130,GO:0090132,GO:0098542,GO:0104004,GO:0140096,GO:1901564,GO:1901652,GO:1901653,GO:1901698,GO:1901699,GO:1901700,GO:1901701,GO:1901987,GO:1901988,GO:1901990,GO:1901991,GO:1902531,GO:1902533,GO:1902749,GO:1902750,GO:1903047	2.7.12.2	ko:K04368	ko01521,ko01522,ko04010,ko04012,ko04013,ko04014,ko04015,ko04022,ko04024,ko04062,ko04066,ko04068,ko04071,ko04072,ko04114,ko04140,ko04150,ko04151,ko04210,ko04218,ko04270,ko04320,ko04370,ko04371,ko04380,ko04510,ko04540,ko04550,ko04620,ko04626,ko04650,ko04660,ko04662,ko04664,ko04666,ko04668,ko04720,ko04722,ko04725,ko04726,ko04730,ko04810,ko04910,ko04912,ko04914,ko04915,ko04916,ko04917,ko04919,ko04921,ko04926,ko04934,ko05020,ko05034,ko05161,ko05164,ko05165,ko05167,ko05200,ko05205,ko05206,ko05210,ko05211,ko05212,ko05213,ko05214,ko05215,ko05216,ko05218,ko05219,ko05220,ko05221,ko05223,ko05224,ko05225,ko05226,ko05230,ko05231,map01521,map01522,map04010,map04012,map04013,map04014,map04015,map04022,map04024,map04062,map04066,map04068,map04071,map04072,map04114,map04140,map04150,map04151,map04210,map04218,map04270,map04320,map04370,map04371,map04380,map04510,map04540,map04550,map04620,map04626,map04650,map04660,map04662,map04664,map04666,map04668,map04720,map04722,map04725,map04726,map04730,map04810,map04910,map04912,map04914,map04915,map04916,map04917,map04919,map04921,map04926,map04934,map05020,map05034,map05161,map05164,map05165,map05167,map05200,map05205,map05206,map05210,map05211,map05212,map05213,map05214,map05215,map05216,map05218,map05219,map05220,map05221,map05223,map05224,map05225,map05226,map05230,map05231	M00687			ko00000,ko00001,ko00002,ko01000,ko01001				Insecta	38BF7@33154,3BFZH@33208,3D1UN@33213,3SH3N@50557,41X4J@6656,KOG0581@1,KOG0581@2759	NA|NA|NA	T	It is involved in the biological process described with protein phosphorylation
LLUN010795-PA	136037.KDR13466	7.1e-114	416.8	Insecta		GO:0003674,GO:0003824,GO:0004022,GO:0005575,GO:0005622,GO:0005623,GO:0005737,GO:0005739,GO:0005829,GO:0006082,GO:0006103,GO:0006520,GO:0006536,GO:0006538,GO:0006539,GO:0006807,GO:0008150,GO:0008152,GO:0009056,GO:0009063,GO:0009064,GO:0009065,GO:0009987,GO:0016054,GO:0016491,GO:0016614,GO:0016616,GO:0019752,GO:0043226,GO:0043227,GO:0043229,GO:0043231,GO:0043436,GO:0043648,GO:0043649,GO:0044237,GO:0044238,GO:0044248,GO:0044281,GO:0044282,GO:0044424,GO:0044444,GO:0044464,GO:0046395,GO:0047988,GO:0051186,GO:0055114,GO:0071704,GO:1901564,GO:1901565,GO:1901575,GO:1901605,GO:1901606	1.1.99.24	ko:K11173					ko00000,ko01000				Insecta	38EFC@33154,3BCTE@33208,3CT5M@33213,3SJKG@50557,41YGY@6656,COG1454@1,KOG3857@2759	NA|NA|NA	C	Metal ion binding. It is involved in the biological process described with oxidation-reduction process
LLUN011038-PA	136037.KDR09977	1.1e-106	392.9	Insecta		GO:0000820,GO:0003674,GO:0003824,GO:0003867,GO:0005575,GO:0005622,GO:0005623,GO:0005737,GO:0005739,GO:0005759,GO:0006082,GO:0006109,GO:0006520,GO:0006521,GO:0006807,GO:0008150,GO:0008152,GO:0008483,GO:0009987,GO:0010565,GO:0016740,GO:0016769,GO:0019222,GO:0019752,GO:0031323,GO:0031974,GO:0033238,GO:0042749,GO:0042752,GO:0043226,GO:0043227,GO:0043229,GO:0043231,GO:0043233,GO:0043436,GO:0044237,GO:0044238,GO:0044281,GO:0044422,GO:0044424,GO:0044429,GO:0044444,GO:0044446,GO:0044464,GO:0050789,GO:0050794,GO:0050795,GO:0051171,GO:0051239,GO:0062012,GO:0065007,GO:0070013,GO:0071704,GO:0080090,GO:1901564,GO:2000211	2.6.1.19,2.6.1.22	ko:K13524	ko00250,ko00280,ko00410,ko00640,ko00650,ko01100,ko01120,ko04727,map00250,map00280,map00410,map00640,map00650,map01100,map01120,map04727	M00027	R00908,R01648,R04188	RC00006,RC00062,RC00160	ko00000,ko00001,ko00002,ko01000,ko01007				Insecta	38EZI@33154,3BFT5@33208,3CY78@33213,3SINC@50557,41WYR@6656,COG0160@1,KOG1405@2759	NA|NA|NA	E	Belongs to the class-III pyridoxal-phosphate-dependent aminotransferase family
LLUN011099-PA	34740.HMEL015431-PA	3e-287	994.2	Lepidoptera	Aats-gly	GO:0000902,GO:0000904,GO:0000959,GO:0002164,GO:0002376,GO:0002520,GO:0003674,GO:0003824,GO:0004812,GO:0004820,GO:0005488,GO:0005515,GO:0005575,GO:0005622,GO:0005623,GO:0005737,GO:0005739,GO:0006082,GO:0006139,GO:0006399,GO:0006412,GO:0006418,GO:0006426,GO:0006518,GO:0006520,GO:0006725,GO:0006753,GO:0006793,GO:0006796,GO:0006807,GO:0007275,GO:0007399,GO:0008150,GO:0008152,GO:0009058,GO:0009059,GO:0009117,GO:0009165,GO:0009653,GO:0009791,GO:0009987,GO:0010467,GO:0015959,GO:0015960,GO:0015965,GO:0015966,GO:0016043,GO:0016070,GO:0016358,GO:0016874,GO:0016875,GO:0018130,GO:0019438,GO:0019538,GO:0019637,GO:0019752,GO:0022008,GO:0030030,GO:0030097,GO:0030154,GO:0030182,GO:0031175,GO:0032501,GO:0032502,GO:0032543,GO:0032989,GO:0032990,GO:0034641,GO:0034645,GO:0034654,GO:0034660,GO:0035166,GO:0035167,GO:0043038,GO:0043039,GO:0043043,GO:0043170,GO:0043226,GO:0043227,GO:0043229,GO:0043231,GO:0043436,GO:0043603,GO:0043604,GO:0044237,GO:0044238,GO:0044249,GO:0044260,GO:0044267,GO:0044271,GO:0044281,GO:0044424,GO:0044444,GO:0044464,GO:0046483,GO:0046983,GO:0048468,GO:0048513,GO:0048534,GO:0048542,GO:0048569,GO:0048666,GO:0048667,GO:0048699,GO:0048731,GO:0048732,GO:0048812,GO:0048813,GO:0048856,GO:0048858,GO:0048869,GO:0055086,GO:0070127,GO:0070150,GO:0071704,GO:0071840,GO:0090304,GO:0090407,GO:0120036,GO:0120039,GO:0140053,GO:0140098,GO:0140101,GO:1901293,GO:1901360,GO:1901362,GO:1901564,GO:1901566,GO:1901576	6.1.1.14	ko:K01880	ko00970,map00970	M00359,M00360	R03654	RC00055,RC00523	ko00000,ko00001,ko00002,ko01000,ko01007,ko03016,ko03029				Insecta	38CGD@33154,3BBNM@33208,3CXBQ@33213,3SJJV@50557,41WY6@6656,445T6@7088,COG0423@1,KOG2298@2759	NA|NA|NA	J	Anticodon binding domain
LLUN011169-PA	136037.KDR20892	2.6e-188	664.8	Insecta	Argk	GO:0003674,GO:0003824,GO:0004054,GO:0006793,GO:0006796,GO:0008150,GO:0008152,GO:0009987,GO:0016301,GO:0016310,GO:0016740,GO:0016772,GO:0016775,GO:0019202,GO:0044237	2.7.3.2,2.7.3.3	ko:K00933,ko:K00934	ko00330,ko01100,map00330,map01100	M00047	R00554,R01881	RC00002,RC00203	ko00000,ko00001,ko00002,ko01000,ko04147				Insecta	38BGZ@33154,3BB2K@33208,3CRR7@33213,3SHCK@50557,41V7G@6656,COG3869@1,KOG3581@2759	NA|NA|NA	C	Belongs to the ATP guanido phosphotransferase family
LLUN011645-PA	136037.KDR15864	0.0	1672.5	Insecta	Cont	GO:0003007,GO:0005575,GO:0005911,GO:0005918,GO:0007043,GO:0007155,GO:0007163,GO:0007272,GO:0007275,GO:0007399,GO:0007507,GO:0008150,GO:0008366,GO:0009653,GO:0009887,GO:0009987,GO:0010001,GO:0016043,GO:0019991,GO:0021675,GO:0021682,GO:0021700,GO:0021782,GO:0022008,GO:0022607,GO:0022610,GO:0030054,GO:0030154,GO:0032501,GO:0032502,GO:0034329,GO:0034330,GO:0035088,GO:0042063,GO:0043296,GO:0043297,GO:0044085,GO:0045197,GO:0045216,GO:0048468,GO:0048513,GO:0048731,GO:0048856,GO:0048869,GO:0060856,GO:0060857,GO:0061245,GO:0061343,GO:0070160,GO:0071695,GO:0071840,GO:0072359											Insecta	38C7V@33154,3B984@33208,3CS11@33213,3SJS4@50557,41W9V@6656,KOG3513@1,KOG3513@2759	NA|NA|NA	T	C-type lectin (CTL) or carbohydrate-recognition domain (CRD)
LLUN011720-PA	136037.KDR12717	1.3e-10	72.0	Insecta													Insecta	2EQ63@1,2S88E@2759,3AAWK@33154,3BV6D@33208,3DB13@33213,3SQZ0@50557,420ZP@6656	NA|NA|NA	S	Larval cuticle protein
LLUN011839-PA	7227.FBpp0289608	9.4e-249	865.9	Drosophilidae	CaMKII	GO:0000003,GO:0003008,GO:0003674,GO:0003824,GO:0004672,GO:0004674,GO:0004683,GO:0005488,GO:0005515,GO:0005516,GO:0005575,GO:0005622,GO:0005623,GO:0005886,GO:0005954,GO:0006464,GO:0006468,GO:0006793,GO:0006796,GO:0006807,GO:0007154,GO:0007165,GO:0007267,GO:0007268,GO:0007528,GO:0007610,GO:0007611,GO:0007613,GO:0007616,GO:0007617,GO:0007618,GO:0007619,GO:0008049,GO:0008150,GO:0008152,GO:0008582,GO:0009987,GO:0016020,GO:0016043,GO:0016301,GO:0016310,GO:0016740,GO:0016772,GO:0016773,GO:0018105,GO:0018107,GO:0018193,GO:0018209,GO:0018210,GO:0019098,GO:0019538,GO:0019953,GO:0022414,GO:0023052,GO:0030154,GO:0030424,GO:0030425,GO:0031344,GO:0032501,GO:0032502,GO:0032504,GO:0032991,GO:0035556,GO:0036211,GO:0036477,GO:0040008,GO:0042995,GO:0043005,GO:0043170,GO:0043412,GO:0043900,GO:0044087,GO:0044237,GO:0044238,GO:0044260,GO:0044267,GO:0044424,GO:0044425,GO:0044456,GO:0044459,GO:0044463,GO:0044464,GO:0044703,GO:0045202,GO:0045211,GO:0048609,GO:0048638,GO:0048786,GO:0048869,GO:0050789,GO:0050793,GO:0050794,GO:0050803,GO:0050807,GO:0050808,GO:0050877,GO:0050890,GO:0050896,GO:0051128,GO:0051239,GO:0051489,GO:0051704,GO:0051716,GO:0051960,GO:0051963,GO:0060179,GO:0060278,GO:0060491,GO:0065007,GO:0065008,GO:0071704,GO:0071840,GO:0071944,GO:0097060,GO:0097447,GO:0097458,GO:0098590,GO:0098793,GO:0098794,GO:0098916,GO:0099536,GO:0099537,GO:0120025,GO:0120032,GO:0120035,GO:0120038,GO:0140096,GO:1901564,GO:1904396,GO:2000026,GO:2000241	2.7.11.17	ko:K04515	ko04012,ko04020,ko04024,ko04066,ko04114,ko04217,ko04261,ko04310,ko04360,ko04713,ko04720,ko04722,ko04725,ko04728,ko04740,ko04745,ko04750,ko04911,ko04912,ko04916,ko04921,ko04922,ko04925,ko04934,ko04971,ko05031,ko05152,ko05200,ko05205,ko05214,map04012,map04020,map04024,map04066,map04114,map04217,map04261,map04310,map04360,map04713,map04720,map04722,map04725,map04728,map04740,map04745,map04750,map04911,map04912,map04916,map04921,map04922,map04925,map04934,map04971,map05031,map05152,map05200,map05205,map05214				ko00000,ko00001,ko01000,ko01001				Insecta	38FV7@33154,3BF3D@33208,3CSTU@33213,3SHUS@50557,41TNN@6656,44XK4@7147,45X1M@7214,KOG0033@1,KOG0033@2759	NA|NA|NA	T	binding. It is involved in the biological process described with protein phosphorylation
LLUN012023-PA	34740.HMEL002389-PA	4e-137	496.1	Lepidoptera	Chd1	GO:0000003,GO:0002009,GO:0002165,GO:0003006,GO:0003674,GO:0003682,GO:0003824,GO:0004386,GO:0005488,GO:0005575,GO:0005622,GO:0005623,GO:0005694,GO:0005700,GO:0005703,GO:0005705,GO:0006325,GO:0006338,GO:0006996,GO:0006997,GO:0007275,GO:0007276,GO:0007281,GO:0007292,GO:0007338,GO:0007444,GO:0007472,GO:0007476,GO:0007552,GO:0007560,GO:0008150,GO:0009566,GO:0009653,GO:0009791,GO:0009886,GO:0009887,GO:0009888,GO:0009987,GO:0016043,GO:0016462,GO:0016787,GO:0016817,GO:0016818,GO:0017111,GO:0019953,GO:0022412,GO:0022414,GO:0022607,GO:0030154,GO:0032501,GO:0032502,GO:0032504,GO:0034728,GO:0035039,GO:0035041,GO:0035042,GO:0035107,GO:0035114,GO:0035120,GO:0035220,GO:0035239,GO:0035295,GO:0043044,GO:0043226,GO:0043228,GO:0043229,GO:0043232,GO:0043486,GO:0043933,GO:0044085,GO:0044422,GO:0044424,GO:0044427,GO:0044446,GO:0044464,GO:0044703,GO:0048468,GO:0048477,GO:0048513,GO:0048563,GO:0048569,GO:0048609,GO:0048707,GO:0048729,GO:0048731,GO:0048736,GO:0048737,GO:0048856,GO:0048869,GO:0051276,GO:0051704,GO:0060429,GO:0060562,GO:0070925,GO:0071824,GO:0071840,GO:0098687	3.6.4.12	ko:K11367					ko00000,ko01000,ko03021,ko03036				Insecta	3AVUY@33154,3BBIJ@33208,3CZ1Q@33213,3SGSD@50557,41WDQ@6656,442KZ@7088,COG0553@1,KOG0384@2759	NA|NA|NA	B	DUF4208
LLUN012187-PA	13037.EHJ71885	1.1e-107	396.0	Lepidoptera	Rab7	GO:0000003,GO:0001667,GO:0002064,GO:0002065,GO:0002066,GO:0003002,GO:0003006,GO:0003674,GO:0003824,GO:0003924,GO:0005488,GO:0005575,GO:0005622,GO:0005623,GO:0005737,GO:0005768,GO:0005770,GO:0005938,GO:0006403,GO:0006810,GO:0006887,GO:0006897,GO:0006898,GO:0006928,GO:0007028,GO:0007034,GO:0007041,GO:0007154,GO:0007165,GO:0007264,GO:0007265,GO:0007275,GO:0007276,GO:0007281,GO:0007292,GO:0007296,GO:0007297,GO:0007298,GO:0007389,GO:0007444,GO:0007447,GO:0007450,GO:0008150,GO:0008333,GO:0008593,GO:0009888,GO:0009953,GO:0009966,GO:0009987,GO:0010008,GO:0010631,GO:0010646,GO:0012505,GO:0015931,GO:0016020,GO:0016043,GO:0016192,GO:0016197,GO:0016462,GO:0016477,GO:0016787,GO:0016817,GO:0016818,GO:0017111,GO:0019953,GO:0022412,GO:0022414,GO:0023051,GO:0023052,GO:0030154,GO:0030707,GO:0030855,GO:0031090,GO:0031410,GO:0031902,GO:0031982,GO:0032482,GO:0032501,GO:0032502,GO:0032504,GO:0032509,GO:0032510,GO:0032940,GO:0033036,GO:0033227,GO:0035220,GO:0035222,GO:0035295,GO:0035556,GO:0040008,GO:0040011,GO:0043226,GO:0043227,GO:0043229,GO:0043900,GO:0043901,GO:0043903,GO:0044085,GO:0044126,GO:0044130,GO:0044144,GO:0044146,GO:0044422,GO:0044424,GO:0044433,GO:0044440,GO:0044444,GO:0044446,GO:0044464,GO:0044703,GO:0044877,GO:0045926,GO:0046903,GO:0046907,GO:0048190,GO:0048468,GO:0048477,GO:0048513,GO:0048519,GO:0048583,GO:0048609,GO:0048731,GO:0048856,GO:0048869,GO:0048870,GO:0050657,GO:0050658,GO:0050789,GO:0050794,GO:0050896,GO:0051179,GO:0051234,GO:0051236,GO:0051641,GO:0051649,GO:0051674,GO:0051704,GO:0051716,GO:0060429,GO:0061883,GO:0065007,GO:0071702,GO:0071705,GO:0071840,GO:0071944,GO:0071985,GO:0072583,GO:0090130,GO:0090132,GO:0097708,GO:0097734,GO:0098588,GO:0098657,GO:0098805,GO:0099568,GO:0140112,GO:1990182		ko:K07897	ko04137,ko04138,ko04140,ko04144,ko04145,ko05132,ko05146,ko05152,map04137,map04138,map04140,map04144,map04145,map05132,map05146,map05152				ko00000,ko00001,ko04031,ko04131,ko04147				Insecta	38C61@33154,3BESI@33208,3CTEB@33213,3SHRH@50557,41V55@6656,443DW@7088,KOG0394@1,KOG0394@2759	NA|NA|NA	U	Rab subfamily of small GTPases
LLUN012214-PA	12957.ACEP19686-PA	1e-12	79.3	Hymenoptera													Insecta	2EQN9@1,2STME@2759,3AR23@33154,3C2BQ@33208,3DBY5@33213,3SPU6@50557,421VA@6656,46MDA@7399	NA|NA|NA	S	Structural constituent of cuticle
LLUN012402-PA	7213.XP_004526029.1	5.5e-81	307.0	Diptera		GO:0000003,GO:0001505,GO:0003674,GO:0005488,GO:0005509,GO:0005515,GO:0005516,GO:0005575,GO:0005622,GO:0005623,GO:0005737,GO:0005955,GO:0006464,GO:0006470,GO:0006793,GO:0006796,GO:0006807,GO:0006810,GO:0006836,GO:0006996,GO:0007010,GO:0007049,GO:0007154,GO:0007267,GO:0007268,GO:0007269,GO:0008021,GO:0008150,GO:0008152,GO:0008287,GO:0008597,GO:0009653,GO:0009987,GO:0010921,GO:0010927,GO:0012505,GO:0014866,GO:0016043,GO:0016192,GO:0016311,GO:0019208,GO:0019220,GO:0019222,GO:0019538,GO:0019888,GO:0022414,GO:0022607,GO:0023052,GO:0023061,GO:0030029,GO:0030036,GO:0030133,GO:0030154,GO:0030234,GO:0030239,GO:0030241,GO:0030431,GO:0031032,GO:0031033,GO:0031034,GO:0031323,GO:0031399,GO:0031410,GO:0031982,GO:0032268,GO:0032501,GO:0032502,GO:0032940,GO:0032989,GO:0032991,GO:0034622,GO:0035303,GO:0035304,GO:0036211,GO:0042692,GO:0043167,GO:0043169,GO:0043170,GO:0043226,GO:0043227,GO:0043229,GO:0043412,GO:0043666,GO:0043933,GO:0044085,GO:0044237,GO:0044238,GO:0044260,GO:0044267,GO:0044424,GO:0044444,GO:0044456,GO:0044464,GO:0045202,GO:0045214,GO:0046872,GO:0046903,GO:0048468,GO:0048646,GO:0048856,GO:0048869,GO:0050789,GO:0050790,GO:0050794,GO:0051146,GO:0051171,GO:0051174,GO:0051179,GO:0051234,GO:0051246,GO:0051321,GO:0051336,GO:0051641,GO:0051649,GO:0055001,GO:0055002,GO:0060255,GO:0061061,GO:0065003,GO:0065007,GO:0065008,GO:0065009,GO:0070382,GO:0070925,GO:0071688,GO:0071704,GO:0071840,GO:0080090,GO:0097435,GO:0097458,GO:0097708,GO:0098772,GO:0098793,GO:0098916,GO:0099503,GO:0099536,GO:0099537,GO:0099643,GO:1901564,GO:1902494,GO:1903293		ko:K06268	ko04010,ko04020,ko04022,ko04114,ko04218,ko04310,ko04360,ko04370,ko04380,ko04650,ko04658,ko04659,ko04660,ko04662,ko04720,ko04724,ko04921,ko04922,ko04924,ko05010,ko05014,ko05031,ko05152,ko05166,ko05167,map04010,map04020,map04022,map04114,map04218,map04310,map04360,map04370,map04380,map04650,map04658,map04659,map04660,map04662,map04720,map04724,map04921,map04922,map04924,map05010,map05014,map05031,map05152,map05166,map05167				ko00000,ko00001,ko01009				Insecta	38D4P@33154,3B999@33208,3CY9Q@33213,3SK2J@50557,41WB7@6656,45148@7147,COG5126@1,KOG0034@2759	NA|NA|NA	T	Calcium ion binding
LLUN012407-PA	34740.HMEL003005-PA	2.1e-211	741.5	Lepidoptera	Idh	GO:0003674,GO:0003824,GO:0004448,GO:0004450,GO:0005575,GO:0005622,GO:0005623,GO:0005737,GO:0005739,GO:0005777,GO:0006082,GO:0006102,GO:0006950,GO:0006979,GO:0008150,GO:0008152,GO:0009987,GO:0016491,GO:0016614,GO:0016616,GO:0019752,GO:0033554,GO:0034599,GO:0042221,GO:0042579,GO:0043226,GO:0043227,GO:0043229,GO:0043231,GO:0043436,GO:0044237,GO:0044281,GO:0044424,GO:0044444,GO:0044464,GO:0050896,GO:0051716,GO:0055114,GO:0070887,GO:0071704,GO:0072350	1.1.1.42	ko:K00031	ko00020,ko00480,ko00720,ko01100,ko01110,ko01120,ko01130,ko01200,ko01210,ko01230,ko04146,map00020,map00480,map00720,map01100,map01110,map01120,map01130,map01200,map01210,map01230,map04146	M00009,M00010,M00173,M00740	R00267,R00268,R01899	RC00001,RC00084,RC00114,RC00626,RC02801	br01601,ko00000,ko00001,ko00002,ko01000				Insecta	38CG3@33154,3BATQ@33208,3CVJV@33213,3SJZX@50557,41TJ2@6656,443Y6@7088,COG0538@1,KOG1526@2759	NA|NA|NA	C	Belongs to the isocitrate and isopropylmalate dehydrogenases family
LLUN012438-PA	13037.EHJ69796	2.9e-131	474.9	Lepidoptera			1.1.1.37	ko:K00025	ko00020,ko00270,ko00620,ko00630,ko00710,ko01100,ko01110,ko01120,ko01130,ko01200,ko04964,map00020,map00270,map00620,map00630,map00710,map01100,map01110,map01120,map01130,map01200,map04964	M00009,M00011,M00012,M00168,M00171	R00342,R07136	RC00031	ko00000,ko00001,ko00002,ko01000				Insecta	38G9H@33154,3BCK0@33208,3CV2Y@33213,3SFMS@50557,41XQK@6656,444QI@7088,COG0039@1,KOG1496@2759	NA|NA|NA	C	lactate/malate dehydrogenase, NAD binding domain
LLUN012473-PA	7091.BGIBMGA003725-TA	3.2e-203	714.5	Lepidoptera	Nmt	GO:0001700,GO:0002009,GO:0003674,GO:0003824,GO:0004379,GO:0005575,GO:0005622,GO:0005623,GO:0005737,GO:0006464,GO:0006497,GO:0006498,GO:0006499,GO:0006807,GO:0007275,GO:0007391,GO:0008150,GO:0008152,GO:0009058,GO:0009059,GO:0009653,GO:0009790,GO:0009792,GO:0009888,GO:0009987,GO:0016020,GO:0016331,GO:0016410,GO:0016740,GO:0016746,GO:0016747,GO:0018008,GO:0018193,GO:0018201,GO:0018377,GO:0019107,GO:0019538,GO:0031365,GO:0032501,GO:0032502,GO:0034645,GO:0036211,GO:0042157,GO:0042158,GO:0043170,GO:0043412,GO:0043543,GO:0044237,GO:0044238,GO:0044249,GO:0044260,GO:0044267,GO:0044424,GO:0044464,GO:0048598,GO:0048729,GO:0048856,GO:0060429,GO:0071704,GO:1901564,GO:1901566,GO:1901576	2.3.1.97	ko:K00671					ko00000,ko01000				Insecta	38E8P@33154,3BCBH@33208,3CVZ4@33213,3SHAB@50557,41UZB@6656,4425K@7088,COG5092@1,KOG2779@2759	NA|NA|NA	I	Adds a myristoyl group to the N-terminal glycine residue of certain cellular proteins
LLUN012555-PA	13037.EHJ78864	1.1e-30	139.0	Insecta		GO:0003674,GO:0003824,GO:0004129,GO:0005215,GO:0005575,GO:0005622,GO:0005623,GO:0005737,GO:0005739,GO:0005740,GO:0005743,GO:0005746,GO:0005751,GO:0006091,GO:0006810,GO:0006811,GO:0006812,GO:0006996,GO:0007005,GO:0008150,GO:0008152,GO:0008324,GO:0008535,GO:0009055,GO:0009987,GO:0015002,GO:0015075,GO:0015077,GO:0015078,GO:0015318,GO:0015672,GO:0016020,GO:0016043,GO:0016491,GO:0016675,GO:0016676,GO:0017004,GO:0019866,GO:0022607,GO:0022857,GO:0022890,GO:0022900,GO:0031090,GO:0031966,GO:0031967,GO:0031975,GO:0032991,GO:0033108,GO:0033617,GO:0034220,GO:0034622,GO:0043226,GO:0043227,GO:0043229,GO:0043231,GO:0043933,GO:0044085,GO:0044237,GO:0044422,GO:0044424,GO:0044425,GO:0044429,GO:0044444,GO:0044446,GO:0044455,GO:0044464,GO:0045277,GO:0051179,GO:0051234,GO:0055085,GO:0055114,GO:0065003,GO:0070069,GO:0070469,GO:0071840,GO:0098655,GO:0098660,GO:0098662,GO:0098796,GO:0098798,GO:0098800,GO:0098803,GO:1902600		ko:K02267	ko00190,ko01100,ko04260,ko04714,ko04932,ko05010,ko05012,ko05016,map00190,map01100,map04260,map04714,map04932,map05010,map05012,map05016	M00154			ko00000,ko00001,ko00002	3.D.4.11,3.D.4.8			Insecta	3A5X8@33154,3BT8M@33208,3D9RR@33213,3SNM7@50557,420CX@6656,KOG3057@1,KOG3057@2759	NA|NA|NA	C	This protein is one of the nuclear-coded polypeptide chains of cytochrome c oxidase, the terminal oxidase in mitochondrial electron transport
LLUN012577-PA	7070.TC013357-PA	1e-113	416.0	Insecta		GO:0000220,GO:0000323,GO:0001763,GO:0002009,GO:0003674,GO:0003824,GO:0005215,GO:0005575,GO:0005622,GO:0005623,GO:0005737,GO:0005764,GO:0005765,GO:0005768,GO:0005769,GO:0005773,GO:0005774,GO:0005886,GO:0006810,GO:0006811,GO:0006812,GO:0006873,GO:0006875,GO:0006879,GO:0006885,GO:0007034,GO:0007035,GO:0007275,GO:0007424,GO:0007430,GO:0008150,GO:0008324,GO:0008553,GO:0008593,GO:0009628,GO:0009653,GO:0009888,GO:0009966,GO:0009987,GO:0010646,GO:0012505,GO:0015075,GO:0015077,GO:0015078,GO:0015318,GO:0015399,GO:0015405,GO:0015662,GO:0015672,GO:0015988,GO:0015991,GO:0016020,GO:0016462,GO:0016469,GO:0016471,GO:0016787,GO:0016817,GO:0016818,GO:0016887,GO:0017111,GO:0019725,GO:0019829,GO:0022804,GO:0022853,GO:0022857,GO:0022890,GO:0023051,GO:0030003,GO:0030004,GO:0030641,GO:0031090,GO:0031410,GO:0031982,GO:0032501,GO:0032502,GO:0032991,GO:0033176,GO:0033177,GO:0033179,GO:0033181,GO:0034220,GO:0035239,GO:0035295,GO:0036295,GO:0036296,GO:0036442,GO:0042221,GO:0042592,GO:0042623,GO:0042625,GO:0042626,GO:0043226,GO:0043227,GO:0043229,GO:0043231,GO:0043492,GO:0044422,GO:0044424,GO:0044425,GO:0044437,GO:0044444,GO:0044446,GO:0044459,GO:0044464,GO:0044769,GO:0045851,GO:0046916,GO:0046961,GO:0048583,GO:0048729,GO:0048731,GO:0048754,GO:0048856,GO:0048878,GO:0050789,GO:0050794,GO:0050801,GO:0050896,GO:0051179,GO:0051234,GO:0051452,GO:0051453,GO:0051716,GO:0055065,GO:0055067,GO:0055072,GO:0055076,GO:0055080,GO:0055082,GO:0055085,GO:0060429,GO:0060446,GO:0060541,GO:0060562,GO:0061138,GO:0065007,GO:0065008,GO:0070482,GO:0070887,GO:0071453,GO:0071944,GO:0090662,GO:0097708,GO:0098588,GO:0098655,GO:0098660,GO:0098662,GO:0098771,GO:0098796,GO:0098797,GO:0098805,GO:0098852,GO:0099131,GO:0099132,GO:1902600		ko:K02146	ko00190,ko01100,ko04142,ko04145,ko04721,ko04966,ko05110,ko05120,ko05152,ko05203,ko05323,map00190,map01100,map04142,map04145,map04721,map04966,map05110,map05120,map05152,map05203,map05323	M00160			ko00000,ko00001,ko00002	3.A.2.2			Insecta	38D4F@33154,3B9JM@33208,3CRP0@33213,3SI92@50557,41Y1J@6656,COG1527@1,KOG2957@2759	NA|NA|NA	C	Subunit of the integral membrane V0 complex of vacuolar ATPase. Vacuolar ATPase is responsible for acidifying a variety of intracellular compartments in eukaryotic cells, thus providing most of the energy required for transport processes in the vacuolar system
LLUN012726-PA	10036.XP_005080807.1	9.5e-27	125.6	Rodentia													Insecta	35CJH@314146,38EBC@33154,3BATJ@33208,3CW5C@33213,3J7R4@40674,47ZF9@7711,492XP@7742,4PTBS@9989,KOG0276@1,KOG0276@2759	NA|NA|NA	U	intra-Golgi vesicle-mediated transport
LLUN013053-PA	136037.KDR20775	1.7e-36	158.7	Insecta													Insecta	39NFI@33154,3BA1X@33208,3CT4S@33213,3SKD6@50557,41TY6@6656,KOG1704@1,KOG1704@2759	NA|NA|NA	TZ	Zinc ion binding
LLUN013088-PA	103372.F4W824	1.9e-27	128.6	Hymenoptera	Chd64	GO:0000976,GO:0000977,GO:0000978,GO:0000987,GO:0001012,GO:0001067,GO:0003008,GO:0003012,GO:0003674,GO:0003676,GO:0003677,GO:0003690,GO:0003779,GO:0005488,GO:0005515,GO:0005575,GO:0005622,GO:0005623,GO:0005737,GO:0005856,GO:0005865,GO:0006936,GO:0006939,GO:0007154,GO:0007165,GO:0008092,GO:0008150,GO:0009719,GO:0009725,GO:0009755,GO:0009987,GO:0010033,GO:0015629,GO:0023052,GO:0030016,GO:0030017,GO:0030522,GO:0032501,GO:0032870,GO:0035626,GO:0036379,GO:0042221,GO:0043226,GO:0043228,GO:0043229,GO:0043232,GO:0043292,GO:0043565,GO:0044212,GO:0044422,GO:0044424,GO:0044430,GO:0044444,GO:0044446,GO:0044449,GO:0044464,GO:0050789,GO:0050794,GO:0050896,GO:0051716,GO:0065007,GO:0070594,GO:0070887,GO:0071310,GO:0071495,GO:0097159,GO:0099080,GO:0099081,GO:0099512,GO:1901363,GO:1990837		ko:K20526					ko00000,ko04131				Insecta	39VUB@33154,3BGB2@33208,3D1Q3@33213,3SJFH@50557,41TC2@6656,46E7X@7399,COG5199@1,KOG2046@2759	NA|NA|NA	Z	Calponin family repeat
LLUN013092-PA	7159.AAEL007579-PA	1e-104	386.7	Nematocera		GO:0000902,GO:0000904,GO:0002064,GO:0003382,GO:0003383,GO:0005575,GO:0006928,GO:0008150,GO:0008360,GO:0009653,GO:0009888,GO:0009987,GO:0016020,GO:0016021,GO:0016043,GO:0016476,GO:0022603,GO:0022604,GO:0030029,GO:0030048,GO:0030154,GO:0030855,GO:0031224,GO:0032502,GO:0032989,GO:0044425,GO:0045995,GO:0048468,GO:0048856,GO:0048869,GO:0050789,GO:0050793,GO:0050794,GO:0051128,GO:0051239,GO:0060429,GO:0065007,GO:0065008,GO:0070252,GO:0071840,GO:2000026											Insecta	28JEZ@1,2QRTZ@2759,38EDZ@33154,3BHNT@33208,3D4PG@33213,3SJT1@50557,41V8E@6656,44WSN@7147,45CUV@7148	NA|NA|NA	S	PAN domain
LLUN013169-PA	7159.AAEL013353-PC	1.5e-38	165.2	Nematocera				ko:K05759	ko04013,ko04015,ko04810,ko05131,ko05132,map04013,map04015,map04810,map05131,map05132				ko00000,ko00001,ko04131,ko04147,ko04812				Insecta	3A5ND@33154,3BQPF@33208,3D7NH@33213,3SMNB@50557,41ZKS@6656,458V4@7147,45I4D@7148,KOG1755@1,KOG1755@2759	NA|NA|NA	Z	Binds to actin and affects the structure of the cytoskeleton. At high concentrations, profilin prevents the polymerization of actin, whereas it enhances it at low concentrations
LLUN013246-PA	7070.TC011986-PA	0.0	1781.5	Insecta													Insecta	38BUP@33154,3BA2W@33208,3CUNH@33213,3SKFR@50557,41VHE@6656,KOG1217@1,KOG1217@2759	NA|NA|NA	T	Calcium ion binding
birch_GLEAN_10011127	7260.FBpp0239802	7e-54	216.9	Drosophilidae		GO:0003674,GO:0003824,GO:0004553,GO:0004568,GO:0005102,GO:0005488,GO:0005515,GO:0005575,GO:0005576,GO:0005615,GO:0006022,GO:0006026,GO:0006030,GO:0006032,GO:0006034,GO:0006036,GO:0006040,GO:0006807,GO:0006950,GO:0007275,GO:0007444,GO:0007591,GO:0008061,GO:0008084,GO:0008144,GO:0008150,GO:0008152,GO:0009056,GO:0009057,GO:0009611,GO:0009888,GO:0009987,GO:0016787,GO:0016798,GO:0017144,GO:0018990,GO:0022404,GO:0032501,GO:0032502,GO:0035295,GO:0040003,GO:0042060,GO:0042303,GO:0042335,GO:0042737,GO:0043170,GO:0044237,GO:0044248,GO:0044421,GO:0046348,GO:0048513,GO:0048731,GO:0048856,GO:0050896,GO:0060429,GO:0070851,GO:0071704,GO:0097367,GO:1901071,GO:1901072,GO:1901135,GO:1901136,GO:1901564,GO:1901565,GO:1901575											Insecta	39YU3@33154,3BMU9@33208,3D50D@33213,3SJDE@50557,41U3Y@6656,452VG@7147,45V1Z@7214,COG3325@1,KOG2806@2759	NA|NA|NA	G	Chitinase activity. It is involved in the biological process described with carbohydrate metabolic process
birch_GLEAN_10012210	7091.BGIBMGA007349-TA	2.2e-262	911.4	Lepidoptera				ko:K04077	ko03018,ko04212,ko04940,ko05134,ko05152,map03018,map04212,map04940,map05134,map05152				ko00000,ko00001,ko03019,ko03029,ko03110,ko04147				Insecta	38BJH@33154,3BE0G@33208,3CX9K@33213,3SHJ5@50557,41XXK@6656,4481T@7088,COG0459@1,KOG0356@2759	NA|NA|NA	O	TCP-1/cpn60 chaperonin family
birch_GLEAN_10015145	13249.RPRC015317-PA	5e-164	583.9	Paraneoptera	Argk	GO:0003674,GO:0003824,GO:0004054,GO:0006793,GO:0006796,GO:0008150,GO:0008152,GO:0009987,GO:0016301,GO:0016310,GO:0016740,GO:0016772,GO:0016775,GO:0019202,GO:0044237	2.7.3.2,2.7.3.3	ko:K00933,ko:K00934	ko00330,ko01100,map00330,map01100	M00047	R00554,R01881	RC00002,RC00203	ko00000,ko00001,ko00002,ko01000,ko04147				Insecta	38BGZ@33154,3BB2K@33208,3CRR7@33213,3E9HJ@33342,3SHCK@50557,41V7G@6656,COG3869@1,KOG3581@2759	NA|NA|NA	C	Belongs to the ATP guanido phosphotransferase family
birch_GLEAN_10012391	7091.BGIBMGA011634-TA	1.3e-63	248.8	Lepidoptera	CTLMA6	GO:0003674,GO:0005488,GO:0007275,GO:0007591,GO:0007593,GO:0008150,GO:0021700,GO:0022404,GO:0030246,GO:0032501,GO:0032502,GO:0042303,GO:0042335,GO:0043473,GO:0048066,GO:0048067,GO:0048085,GO:0048856											Insecta	39TWF@33154,3BFQ9@33208,3CX0X@33213,3SGM9@50557,41Y2Z@6656,449TE@7088,KOG4297@1,KOG4297@2759	NA|NA|NA	TV	Lectin C-type domain
birch_GLEAN_10004211	7244.FBpp0231866	1.3e-66	259.2	Drosophilidae	Eno	GO:0008150,GO:0033500,GO:0042592,GO:0042593,GO:0048878,GO:0065007,GO:0065008	4.2.1.11	ko:K01689	ko00010,ko00680,ko01100,ko01110,ko01120,ko01130,ko01200,ko01230,ko03018,ko04066,map00010,map00680,map01100,map01110,map01120,map01130,map01200,map01230,map03018,map04066	M00001,M00002,M00003,M00346,M00394	R00658	RC00349	ko00000,ko00001,ko00002,ko01000,ko03019,ko04147				Insecta	38C66@33154,3BE2S@33208,3CU4G@33213,3SG24@50557,41W7N@6656,44ZXC@7147,45VHF@7214,COG0148@1,KOG2670@2759	NA|NA|NA	G	It is involved in the biological process described with glycolytic process
birch_GLEAN_10000492	7176.CPIJ011391-PA	1.1e-12	79.0	Nematocera		GO:0005575,GO:0005622,GO:0005623,GO:0005737,GO:0005777,GO:0042579,GO:0043226,GO:0043227,GO:0043229,GO:0043231,GO:0044424,GO:0044444,GO:0044464		ko:K11147	ko00830,ko01100,ko04146,map00830,map01100,map04146		R08379,R08383	RC00649	ko00000,ko00001,ko01000				Insecta	38HKW@33154,3BEAY@33208,3CXDA@33213,3SJDZ@50557,41U5K@6656,4512N@7147,45CH9@7148,COG1028@1,KOG0725@2759	NA|NA|NA	Q	Enoyl-(Acyl carrier protein) reductase
birch_GLEAN_10011634	13037.EHJ73259	2.5e-14	85.1	Lepidoptera	Tm2	GO:0003008,GO:0003012,GO:0003674,GO:0003779,GO:0005198,GO:0005488,GO:0005515,GO:0005575,GO:0005622,GO:0005623,GO:0005737,GO:0005856,GO:0005862,GO:0005865,GO:0005884,GO:0006936,GO:0006996,GO:0007010,GO:0007015,GO:0007275,GO:0007507,GO:0008092,GO:0008150,GO:0008307,GO:0009987,GO:0010638,GO:0010720,GO:0015629,GO:0016043,GO:0022603,GO:0030016,GO:0030017,GO:0030029,GO:0030036,GO:0032501,GO:0032502,GO:0032956,GO:0032970,GO:0033043,GO:0036379,GO:0043226,GO:0043228,GO:0043229,GO:0043232,GO:0043292,GO:0044087,GO:0044089,GO:0044422,GO:0044424,GO:0044430,GO:0044444,GO:0044446,GO:0044449,GO:0044464,GO:0044877,GO:0045595,GO:0045597,GO:0048513,GO:0048518,GO:0048522,GO:0048731,GO:0048856,GO:0050789,GO:0050793,GO:0050794,GO:0051015,GO:0051094,GO:0051128,GO:0051130,GO:0051147,GO:0051149,GO:0051153,GO:0051155,GO:0051493,GO:0051495,GO:0060284,GO:0060297,GO:0060298,GO:0065007,GO:0071840,GO:0072359,GO:0097435,GO:0099080,GO:0099081,GO:0099512,GO:0099513,GO:0110020,GO:1902115,GO:1902117,GO:1902903,GO:1902905		ko:K10373,ko:K10374	ko04260,ko04261,ko05206,ko05410,ko05414,map04260,map04261,map05206,map05410,map05414				ko00000,ko00001,ko04147,ko04812				Insecta	38BKJ@33154,3B9ZX@33208,3CREJ@33213,3SIG4@50557,41UMI@6656,448P3@7088,KOG1003@1,KOG1003@2759	NA|NA|NA	Z	Tropomyosin like
birch_GLEAN_10013503	121225.PHUM599030-PA	2.9e-51	208.0	Paraneoptera		GO:0000151,GO:0000209,GO:0000226,GO:0000228,GO:0000422,GO:0000785,GO:0000790,GO:0000792,GO:0002039,GO:0003674,GO:0003824,GO:0004842,GO:0005488,GO:0005515,GO:0005575,GO:0005622,GO:0005623,GO:0005634,GO:0005694,GO:0005737,GO:0006139,GO:0006259,GO:0006281,GO:0006325,GO:0006464,GO:0006508,GO:0006511,GO:0006725,GO:0006807,GO:0006810,GO:0006914,GO:0006950,GO:0006974,GO:0006996,GO:0007005,GO:0007010,GO:0007017,GO:0007049,GO:0007098,GO:0008150,GO:0008152,GO:0009056,GO:0009057,GO:0009893,GO:0009894,GO:0009896,GO:0009966,GO:0009968,GO:0009987,GO:0010498,GO:0010604,GO:0010646,GO:0010648,GO:0010941,GO:0016043,GO:0016192,GO:0016197,GO:0016567,GO:0016569,GO:0016570,GO:0016574,GO:0016740,GO:0019222,GO:0019538,GO:0019787,GO:0019899,GO:0019904,GO:0019941,GO:0022402,GO:0022411,GO:0023051,GO:0023057,GO:0030162,GO:0030163,GO:0031023,GO:0031323,GO:0031325,GO:0031329,GO:0031331,GO:0031371,GO:0031625,GO:0031974,GO:0031981,GO:0032268,GO:0032270,GO:0032434,GO:0032436,GO:0032446,GO:0032456,GO:0032991,GO:0033503,GO:0033554,GO:0034641,GO:0036211,GO:0042176,GO:0042981,GO:0043066,GO:0043067,GO:0043069,GO:0043161,GO:0043170,GO:0043226,GO:0043227,GO:0043228,GO:0043229,GO:0043231,GO:0043232,GO:0043233,GO:0043412,GO:0043516,GO:0043518,GO:0043632,GO:0044237,GO:0044238,GO:0044248,GO:0044257,GO:0044260,GO:0044265,GO:0044267,GO:0044389,GO:0044422,GO:0044424,GO:0044427,GO:0044428,GO:0044446,GO:0044454,GO:0044464,GO:0045732,GO:0045862,GO:0046483,GO:0046907,GO:0048518,GO:0048519,GO:0048522,GO:0048523,GO:0048583,GO:0048585,GO:0050789,GO:0050794,GO:0050896,GO:0051171,GO:0051173,GO:0051179,GO:0051234,GO:0051246,GO:0051247,GO:0051276,GO:0051299,GO:0051603,GO:0051641,GO:0051649,GO:0051716,GO:0060255,GO:0060548,GO:0061136,GO:0061630,GO:0061631,GO:0061650,GO:0061659,GO:0061726,GO:0061919,GO:0065007,GO:0070013,GO:0070647,GO:0071704,GO:0071840,GO:0080090,GO:0080134,GO:0080135,GO:0090304,GO:0140096,GO:1901360,GO:1901564,GO:1901565,GO:1901575,GO:1901796,GO:1901797,GO:1901800,GO:1902165,GO:1902166,GO:1902229,GO:1902230,GO:1902253,GO:1902254,GO:1902494,GO:1902531,GO:1902532,GO:1903008,GO:1903050,GO:1903052,GO:1903362,GO:1903364,GO:1990234,GO:2000058,GO:2000060,GO:2001020,GO:2001021,GO:2001233,GO:2001234,GO:2001242,GO:2001243	2.3.2.23	ko:K10573	ko04120,map04120				ko00000,ko00001,ko01000,ko03400,ko04121				Insecta	38EB1@33154,3BEWD@33208,3CSQG@33213,3E8EM@33342,3SKPD@50557,41WPB@6656,COG5078@1,KOG0419@2759	NA|NA|NA	O	Ubiquitin-conjugating enzyme
birch_GLEAN_10013599	12957.ACEP21441-PA	1.5e-65	255.8	Hymenoptera	Eno	GO:0008150,GO:0033500,GO:0042592,GO:0042593,GO:0048878,GO:0065007,GO:0065008	4.2.1.11	ko:K01689	ko00010,ko00680,ko01100,ko01110,ko01120,ko01130,ko01200,ko01230,ko03018,ko04066,map00010,map00680,map01100,map01110,map01120,map01130,map01200,map01230,map03018,map04066	M00001,M00002,M00003,M00346,M00394	R00658	RC00349	ko00000,ko00001,ko00002,ko01000,ko03019,ko04147				Insecta	38C66@33154,3BE2S@33208,3CU4G@33213,3SG24@50557,41W7N@6656,46DPK@7399,COG0148@1,KOG2670@2759	NA|NA|NA	G	Enolase, N-terminal domain
birch_GLEAN_10013393	7159.AAEL012217-PA	2.6e-90	339.0	Nematocera		GO:0000003,GO:0003674,GO:0003824,GO:0004177,GO:0005488,GO:0005575,GO:0005576,GO:0005622,GO:0005623,GO:0005737,GO:0006508,GO:0006518,GO:0006807,GO:0008150,GO:0008152,GO:0008233,GO:0008235,GO:0008237,GO:0008238,GO:0008270,GO:0009056,GO:0009987,GO:0016787,GO:0019538,GO:0032501,GO:0032504,GO:0033218,GO:0034641,GO:0042277,GO:0043167,GO:0043169,GO:0043170,GO:0043171,GO:0043603,GO:0044237,GO:0044238,GO:0044248,GO:0044424,GO:0044464,GO:0046872,GO:0046914,GO:0070006,GO:0070011,GO:0071704,GO:0140096,GO:1901564,GO:1901565,GO:1901575	3.4.11.2	ko:K11140	ko00480,ko01100,ko04614,ko04640,map00480,map01100,map04614,map04640		R00899,R04951	RC00096,RC00141	ko00000,ko00001,ko01000,ko01002,ko04090,ko04131,ko04147				Insecta	38CFG@33154,3BD0T@33208,3CUKR@33213,3SHVW@50557,41YFP@6656,44X2F@7147,45CQG@7148,COG0308@1,KOG1046@2759	NA|NA|NA	O	Protease m1 zinc metalloprotease
birch_GLEAN_10005651	7213.XP_004521628.1	5.7e-45	186.8	Diptera		GO:0003674,GO:0003824,GO:0005575,GO:0005622,GO:0005623,GO:0005737,GO:0016462,GO:0016787,GO:0016817,GO:0016818,GO:0016887,GO:0017111,GO:0044424,GO:0044464		ko:K19788					ko00000,ko03036				Insecta	38BC0@33154,3BCMG@33208,3CRGD@33213,3SGTK@50557,41YH2@6656,44XQ9@7147,COG0012@1,KOG1491@2759	NA|NA|NA	J	Hydrolyzes ATP, and can also hydrolyze GTP with lower efficiency. Has lower affinity for GTP
birch_GLEAN_10005841	7070.TC015923-PA	2.8e-44	184.9	Insecta			1.1.1.2	ko:K00002	ko00010,ko00040,ko00561,ko00930,ko01100,ko01110,ko01120,ko01130,ko01220,map00010,map00040,map00561,map00930,map01100,map01110,map01120,map01130,map01220	M00014	R00746,R01041,R01481,R05231	RC00087,RC00088,RC00099,RC00108	ko00000,ko00001,ko00002,ko01000,ko04147				Insecta	38HH0@33154,3BKN1@33208,3D44I@33213,3SH4A@50557,41XVE@6656,COG0656@1,KOG1577@2759	NA|NA|NA	S	Aldo/keto reductase family
birch_GLEAN_10009959	34740.HMEL014765-PA	6.7e-65	255.4	Lepidoptera													Insecta	28I9U@1,2QQK8@2759,39EBN@33154,3BJ7M@33208,3CXXG@33213,3SMPQ@50557,41Z2Y@6656,4427D@7088	NA|NA|NA	S	Sarcolemmal associated protein
birch_GLEAN_10013704	7029.ACYPI35228-PA	6.6e-17	95.1	Insecta													Insecta	2AENI@1,2RYW1@2759,39ZI9@33154,3BQBS@33208,3D2GS@33213,3SQF4@50557,41TJ8@6656	NA|NA|NA
birch_GLEAN_10015823	34740.HMEL008370-PA	3.8e-138	498.0	Lepidoptera	Men	GO:0003674,GO:0003824,GO:0004470,GO:0004473,GO:0005575,GO:0005622,GO:0005623,GO:0005737,GO:0005739,GO:0005829,GO:0006082,GO:0006090,GO:0006108,GO:0007275,GO:0007568,GO:0008150,GO:0008152,GO:0008340,GO:0009987,GO:0010259,GO:0010941,GO:0016491,GO:0016614,GO:0016615,GO:0016616,GO:0019752,GO:0030431,GO:0032501,GO:0032502,GO:0032787,GO:0043226,GO:0043227,GO:0043229,GO:0043231,GO:0043436,GO:0043648,GO:0044237,GO:0044281,GO:0044424,GO:0044444,GO:0044464,GO:0048856,GO:0050789,GO:0050794,GO:0055114,GO:0065007,GO:0071704	1.1.1.40	ko:K00029	ko00620,ko00710,ko01100,ko01120,ko01200,map00620,map00710,map01100,map01120,map01200	M00169,M00172	R00216	RC00105	ko00000,ko00001,ko00002,ko01000				Insecta	38DJY@33154,3BA84@33208,3CSHT@33213,3SKJ7@50557,41VHQ@6656,4441T@7088,COG0281@1,KOG1257@2759	NA|NA|NA	C	Malic enzyme, N-terminal domain
birch_GLEAN_10004233	132113.XP_003490501.1	6.8e-78	297.0	Hymenoptera													Insecta	39QBA@33154,3BBF6@33208,3CWTD@33213,3SIQ9@50557,41V80@6656,46HDD@7399,COG5022@1,KOG0161@2759	NA|NA|NA	Z	Myosin tail
birch_GLEAN_10009586	34740.HMEL009080-PA	5.6e-09	67.0	Lepidoptera				ko:K22255					ko00000,ko04131				Insecta	2E19K@1,2S8MH@2759,3A945@33154,3BUSQ@33208,3DAJA@33213,3SNV4@50557,420IA@6656,446XK@7088	NA|NA|NA	S	Mitochondrial ATPase inhibitor, IATP
birch_GLEAN_10015734	34740.HMEL002661-PA	1.3e-40	172.6	Lepidoptera		GO:0003674,GO:0003796,GO:0003824,GO:0004553,GO:0005575,GO:0005576,GO:0005615,GO:0006950,GO:0006952,GO:0008150,GO:0008152,GO:0009056,GO:0009605,GO:0009607,GO:0009617,GO:0009987,GO:0016787,GO:0016798,GO:0016998,GO:0042742,GO:0043170,GO:0043207,GO:0044036,GO:0044237,GO:0044248,GO:0044260,GO:0044421,GO:0050829,GO:0050830,GO:0050896,GO:0051704,GO:0051707,GO:0061783,GO:0071554,GO:0071704,GO:0098542	3.2.1.17	ko:K13915	ko04970,map04970				ko00000,ko00001,ko01000,ko04147				Insecta	2BPI7@1,2S4CB@2759,3A79H@33154,3BTFJ@33208,3E5IC@33213,3T083@50557,42AUI@6656,446YP@7088	NA|NA|NA	O	Alpha-lactalbumin / lysozyme C
birch_GLEAN_10008016	7244.FBpp0233550	5.1e-81	307.4	Drosophilidae	Cyp1	GO:0000413,GO:0003674,GO:0003755,GO:0003824,GO:0005575,GO:0005622,GO:0005623,GO:0005737,GO:0005829,GO:0006464,GO:0006807,GO:0008150,GO:0008152,GO:0009987,GO:0016853,GO:0016859,GO:0018193,GO:0018208,GO:0019538,GO:0036211,GO:0043170,GO:0043412,GO:0044237,GO:0044238,GO:0044260,GO:0044267,GO:0044424,GO:0044444,GO:0044464,GO:0071704,GO:0140096,GO:1901564	5.2.1.8	ko:K09565	ko04020,ko04022,ko05012,ko05016,ko05145,map04020,map04022,map05012,map05016,map05145				ko00000,ko00001,ko01000,ko03110				Insecta	38FFS@33154,3B9YC@33208,3D1XY@33213,3SHCR@50557,41XHD@6656,44ZMI@7147,45TDK@7214,COG0652@1,KOG0865@2759	NA|NA|NA	O	PPIases accelerate the folding of proteins. It catalyzes the cis-trans isomerization of proline imidic peptide bonds in oligopeptides
birch_GLEAN_10015844	7244.FBpp0238119	3.5e-28	130.6	Drosophilidae				ko:K11251	ko04217,ko05034,ko05322,map04217,map05034,map05322				ko00000,ko00001,ko03036,ko04147				Insecta	3A1K0@33154,3BPSK@33208,3D6YF@33213,3SM7I@50557,41Z03@6656,452YC@7147,45TQQ@7214,COG5262@1,KOG1756@2759	NA|NA|NA	B	Protein heterodimerization activity
birch_GLEAN_10008810	7165.AGAP000935-PA	3.5e-210	737.6	Nematocera		GO:0003674,GO:0003824,GO:0004175,GO:0004222,GO:0005488,GO:0005575,GO:0005622,GO:0005623,GO:0005737,GO:0005739,GO:0005740,GO:0005743,GO:0005746,GO:0005750,GO:0005759,GO:0006091,GO:0006119,GO:0006122,GO:0006139,GO:0006163,GO:0006508,GO:0006725,GO:0006753,GO:0006793,GO:0006796,GO:0006807,GO:0008121,GO:0008150,GO:0008152,GO:0008233,GO:0008237,GO:0008270,GO:0009055,GO:0009060,GO:0009117,GO:0009123,GO:0009126,GO:0009141,GO:0009144,GO:0009150,GO:0009161,GO:0009167,GO:0009199,GO:0009205,GO:0009259,GO:0009987,GO:0010467,GO:0015980,GO:0016020,GO:0016310,GO:0016485,GO:0016491,GO:0016679,GO:0016681,GO:0016787,GO:0017144,GO:0019538,GO:0019637,GO:0019693,GO:0019866,GO:0022900,GO:0022904,GO:0031090,GO:0031966,GO:0031967,GO:0031974,GO:0031975,GO:0032991,GO:0034641,GO:0042773,GO:0042775,GO:0043167,GO:0043169,GO:0043170,GO:0043226,GO:0043227,GO:0043229,GO:0043231,GO:0043233,GO:0044237,GO:0044238,GO:0044281,GO:0044422,GO:0044424,GO:0044425,GO:0044429,GO:0044444,GO:0044446,GO:0044455,GO:0044464,GO:0045275,GO:0045333,GO:0046034,GO:0046483,GO:0046872,GO:0046914,GO:0051604,GO:0055086,GO:0055114,GO:0070011,GO:0070013,GO:0070069,GO:0070469,GO:0071704,GO:0072521,GO:0098796,GO:0098798,GO:0098800,GO:0098803,GO:0140096,GO:1901135,GO:1901360,GO:1901564,GO:1902494,GO:1990204	3.4.24.64	ko:K17732					ko00000,ko01000,ko01002,ko03029				Insecta	38CT4@33154,3B99X@33208,3CRHJ@33213,3SG8Z@50557,41VAM@6656,44YW6@7147,45HE2@7148,COG0612@1,KOG0960@2759	NA|NA|NA	O	Mitochondrial processing peptidase beta subunit
birch_GLEAN_10011788	43151.ADAC003512-PA	9.8e-115	420.6	Nematocera													Insecta	38CCU@33154,3BCXZ@33208,3CT1M@33213,3SJ95@50557,41XRS@6656,45A3U@7147,45JVE@7148,COG2723@1,KOG0626@2759	NA|NA|NA	G	Glycosyl hydrolase family 1
birch_GLEAN_10005032	7425.NV12451-PA	2e-159	568.5	Hymenoptera	Hsc70-3	GO:0003674,GO:0005488,GO:0005515,GO:0005575,GO:0005576,GO:0005615,GO:0005622,GO:0005623,GO:0005737,GO:0005783,GO:0006950,GO:0008150,GO:0009892,GO:0009987,GO:0010468,GO:0010605,GO:0010608,GO:0010629,GO:0012505,GO:0016246,GO:0016441,GO:0016458,GO:0019222,GO:0030431,GO:0031047,GO:0032501,GO:0033554,GO:0034976,GO:0035194,GO:0036335,GO:0040029,GO:0042592,GO:0043226,GO:0043227,GO:0043229,GO:0043231,GO:0044421,GO:0044424,GO:0044444,GO:0044464,GO:0048519,GO:0048872,GO:0050789,GO:0050896,GO:0051716,GO:0060255,GO:0065007,GO:0065008		ko:K09490	ko03060,ko04141,ko04918,ko05020,map03060,map04141,map04918,map05020				ko00000,ko00001,ko03110,ko04131,ko04147	1.A.33			Insecta	38BPF@33154,3B99M@33208,3CZ71@33213,3SGNG@50557,41XMW@6656,46EPA@7399,COG0443@1,KOG0100@2759	NA|NA|NA	O	MreB/Mbl protein
birch_GLEAN_10013515	136037.KDR12387	5.8e-66	257.3	Insecta													Insecta	38DUA@33154,3BKJ3@33208,3D5AP@33213,3SIEQ@50557,41WE3@6656,COG1028@1,KOG1201@2759	NA|NA|NA	Q	Belongs to the short-chain dehydrogenases reductases (SDR) family
birch_GLEAN_10011360	7091.BGIBMGA000340-TA	4.5e-29	134.0	Lepidoptera		GO:0003674,GO:0005198,GO:0005214,GO:0005575,GO:0005576,GO:0007275,GO:0008010,GO:0008150,GO:0031012,GO:0032501,GO:0032502,GO:0040003,GO:0042302,GO:0042335,GO:0044421,GO:0048856											Insecta	2EQ63@1,2ST8A@2759,3APSB@33154,3C21N@33208,3DHXM@33213,3SRNB@50557,422UW@6656,446YF@7088	NA|NA|NA	S	Insect cuticle protein
birch_GLEAN_10008425	6669.EFX67723	2e-24	118.6	Arthropoda													Insecta	3A3F0@33154,3CNQZ@33208,3E4X2@33213,42AI2@6656,COG5143@1,KOG0860@2759	NA|NA|NA	U	Synaptobrevin
birch_GLEAN_10013913	7091.BGIBMGA000622-TA	0.0	2008.4	Lepidoptera		GO:0000070,GO:0000228,GO:0000278,GO:0000280,GO:0000768,GO:0000793,GO:0000794,GO:0000819,GO:0002682,GO:0003674,GO:0003779,GO:0005198,GO:0005488,GO:0005515,GO:0005575,GO:0005622,GO:0005623,GO:0005634,GO:0005694,GO:0005737,GO:0005856,GO:0005859,GO:0005863,GO:0006323,GO:0006949,GO:0006996,GO:0007010,GO:0007049,GO:0007059,GO:0007062,GO:0007076,GO:0007275,GO:0007498,GO:0007517,GO:0007519,GO:0007520,GO:0007522,GO:0007525,GO:0008092,GO:0008150,GO:0008307,GO:0009653,GO:0009888,GO:0009987,GO:0010927,GO:0014706,GO:0014902,GO:0015629,GO:0016043,GO:0016203,GO:0016459,GO:0016460,GO:0022402,GO:0022607,GO:0030016,GO:0030017,GO:0030018,GO:0030029,GO:0030036,GO:0030154,GO:0030239,GO:0030261,GO:0031032,GO:0031674,GO:0031974,GO:0031981,GO:0032501,GO:0032502,GO:0032982,GO:0032989,GO:0032991,GO:0035206,GO:0036379,GO:0040011,GO:0042127,GO:0042692,GO:0043226,GO:0043227,GO:0043228,GO:0043229,GO:0043231,GO:0043232,GO:0043233,GO:0043292,GO:0044085,GO:0044422,GO:0044424,GO:0044428,GO:0044430,GO:0044444,GO:0044446,GO:0044449,GO:0044464,GO:0045214,GO:0048285,GO:0048468,GO:0048513,GO:0048646,GO:0048731,GO:0048856,GO:0048869,GO:0050789,GO:0050793,GO:0050794,GO:0051146,GO:0051239,GO:0051276,GO:0055001,GO:0055002,GO:0060537,GO:0060538,GO:0061061,GO:0065007,GO:0070013,GO:0070925,GO:0071103,GO:0071840,GO:0097435,GO:0098813,GO:0099080,GO:0099081,GO:0099512,GO:0140014,GO:1903047	2.7.11.1	ko:K12567	ko05410,ko05414,map05410,map05414				ko00000,ko00001,ko01000,ko01001,ko04131,ko04147,ko04812				Insecta	38BAS@33154,3B9IR@33208,3CRJW@33213,3SJ0H@50557,41TW3@6656,445F7@7088,KOG0613@1,KOG0613@2759	NA|NA|NA	T	Repeat of unknown function (DUF1136)
birch_GLEAN_10006015	7159.AAEL008341-PA	4.6e-150	537.3	Nematocera		GO:0000096,GO:0003674,GO:0003824,GO:0004013,GO:0005575,GO:0005622,GO:0005623,GO:0005737,GO:0005829,GO:0006082,GO:0006139,GO:0006520,GO:0006534,GO:0006555,GO:0006575,GO:0006725,GO:0006732,GO:0006790,GO:0006807,GO:0008150,GO:0008152,GO:0009066,GO:0009069,GO:0009116,GO:0009119,GO:0009987,GO:0016787,GO:0016801,GO:0016802,GO:0017144,GO:0019752,GO:0033353,GO:0034641,GO:0042278,GO:0043436,GO:0044237,GO:0044238,GO:0044281,GO:0044424,GO:0044444,GO:0044464,GO:0046128,GO:0046439,GO:0046483,GO:0046498,GO:0046500,GO:0051186,GO:0055086,GO:0071704,GO:0072521,GO:1901135,GO:1901360,GO:1901564,GO:1901605,GO:1901657	3.3.1.1	ko:K01251	ko00270,ko01100,map00270,map01100	M00035	R00192,R04936	RC00056,RC00069,RC01161,RC01243	ko00000,ko00001,ko00002,ko01000,ko01009,ko04147				Insecta	38CN8@33154,3BD4V@33208,3CREX@33213,3SK0B@50557,41VHU@6656,44YWV@7147,45D07@7148,COG0499@1,KOG1370@2759	NA|NA|NA	H	S-adenosyl-L-homocysteine hydrolase
birch_GLEAN_10014312	136037.KDR16462	9.7e-15	85.9	Insecta													Insecta	38ENU@33154,3CNZ0@33208,3CU5C@33213,3SJ75@50557,41TH4@6656,COG0604@1,KOG1198@2759	NA|NA|NA	C	Synaptic vesicle membrane protein VAT-1 homolog-like
birch_GLEAN_10008747	13037.EHJ77032	2.7e-29	134.8	Lepidoptera				ko:K09548					ko00000,ko03110				Insecta	3A73E@33154,3BSTA@33208,3D9IW@33213,3SNVD@50557,420J6@6656,447CC@7088,KOG3501@1,KOG3501@2759	NA|NA|NA	O	Prefoldin subunit
birch_GLEAN_10011475	34740.HMEL013124-PA	3.1e-120	438.3	Lepidoptera		GO:0003674,GO:0005215,GO:0005351,GO:0005355,GO:0005402,GO:0006810,GO:0006811,GO:0006812,GO:0008150,GO:0008324,GO:0008643,GO:0008645,GO:0015075,GO:0015077,GO:0015078,GO:0015144,GO:0015145,GO:0015149,GO:0015291,GO:0015293,GO:0015294,GO:0015295,GO:0015318,GO:0015672,GO:0015749,GO:0022804,GO:0022857,GO:0022890,GO:0034219,GO:0034220,GO:0046323,GO:0051119,GO:0051179,GO:0051234,GO:0055085,GO:0071702,GO:0098655,GO:0098660,GO:0098662,GO:1902600,GO:1904659		ko:K08145					ko00000,ko02000	2.A.1.1.46			Insecta	39XF2@33154,3BKV2@33208,3D66M@33213,3SJX4@50557,41VU9@6656,442NZ@7088,KOG0254@1,KOG0254@2759	NA|NA|NA	U	Fungal trichothecene efflux pump (TRI12)
birch_GLEAN_10015778	7029.ACYPI54464-PA	1.5e-21	110.2	Insecta													Insecta	2BWKM@1,2S2DF@2759,39X88@33154,3BP82@33208,3D6SK@33213,3SQAR@50557,422A6@6656	NA|NA|NA	S	DDE superfamily endonuclease
birch_GLEAN_10000342	34740.HMEL004490-PA	7.8e-54	216.5	Lepidoptera				ko:K12751	ko04270,ko04530,ko04921,map04270,map04530,map04921				ko00000,ko00001,ko04147,ko04812				Insecta	39ST3@33154,3BPSB@33208,3D6SC@33213,3SM79@50557,41YMG@6656,445K7@7088,COG5126@1,KOG0030@2759	NA|NA|NA	Z	EF-hand domain
birch_GLEAN_10010827	34740.HMEL016895-PA	3.8e-63	247.7	Lepidoptera	bic	GO:0000003,GO:0000578,GO:0001700,GO:0003002,GO:0003006,GO:0003674,GO:0005215,GO:0005488,GO:0005515,GO:0005575,GO:0005622,GO:0005623,GO:0005737,GO:0005854,GO:0006403,GO:0006810,GO:0007028,GO:0007275,GO:0007276,GO:0007281,GO:0007292,GO:0007308,GO:0007309,GO:0007314,GO:0007315,GO:0007317,GO:0007318,GO:0007350,GO:0007351,GO:0007389,GO:0008104,GO:0008150,GO:0008298,GO:0008358,GO:0008565,GO:0008595,GO:0009790,GO:0009792,GO:0009798,GO:0009880,GO:0009948,GO:0009952,GO:0009987,GO:0009994,GO:0015031,GO:0015833,GO:0016043,GO:0019953,GO:0021700,GO:0022412,GO:0022414,GO:0022607,GO:0030154,GO:0032501,GO:0032502,GO:0032504,GO:0032879,GO:0032880,GO:0032991,GO:0033036,GO:0035282,GO:0042886,GO:0043900,GO:0044085,GO:0044087,GO:0044424,GO:0044444,GO:0044464,GO:0044703,GO:0045184,GO:0045595,GO:0045995,GO:0048468,GO:0048469,GO:0048477,GO:0048599,GO:0048609,GO:0048856,GO:0048869,GO:0050789,GO:0050793,GO:0050794,GO:0051128,GO:0051179,GO:0051234,GO:0051239,GO:0051641,GO:0051704,GO:0060281,GO:0060284,GO:0060341,GO:0060810,GO:0060811,GO:0065007,GO:0070201,GO:0070727,GO:0071702,GO:0071705,GO:0071840,GO:1902875,GO:1903429,GO:1904580,GO:1905879,GO:2000026,GO:2000241		ko:K01527	ko04214,map04214				ko00000,ko00001				Insecta	38BQN@33154,3BBUH@33208,3CSAT@33213,3SM77@50557,41YXG@6656,4445V@7088,KOG2240@1,KOG2240@2759	NA|NA|NA	K	NAC domain
birch_GLEAN_10010415	13037.EHJ64427	3.4e-105	387.9	Lepidoptera		GO:0000502,GO:0005575,GO:0005622,GO:0005623,GO:0005839,GO:0006508,GO:0006511,GO:0006807,GO:0008150,GO:0008152,GO:0009056,GO:0009057,GO:0009987,GO:0010498,GO:0019538,GO:0019774,GO:0019941,GO:0030163,GO:0032991,GO:0043161,GO:0043170,GO:0043632,GO:0044237,GO:0044238,GO:0044248,GO:0044257,GO:0044260,GO:0044265,GO:0044267,GO:0044424,GO:0044464,GO:0051603,GO:0071704,GO:1901564,GO:1901565,GO:1901575,GO:1902494,GO:1905368,GO:1905369	3.4.25.1	ko:K02732	ko03050,map03050	M00337,M00340			ko00000,ko00001,ko00002,ko01000,ko01002,ko03051				Insecta	38EK6@33154,3BGIT@33208,3CV39@33213,3SGR9@50557,41XBQ@6656,4432Z@7088,COG0638@1,KOG0179@2759	NA|NA|NA	O	Proteasome subunit
birch_GLEAN_10002046	7029.ACYPI54426-PA	3.5e-08	64.7	Metazoa													Insecta	38VJ0@33154,3BY32@33208,KOG1075@1,KOG1075@2759	NA|NA|NA	S	Reverse transcriptase (RNA-dependent DNA polymerase)
birch_GLEAN_10015615	121225.PHUM000250-PA	0.0	1965.7	Paraneoptera													Insecta	38G0Y@33154,3BA6J@33208,3CTE7@33213,3E977@33342,3SHTD@50557,41UYQ@6656,KOG1242@1,KOG1242@2759	NA|NA|NA	J	HEAT repeats
birch_GLEAN_10010749	136037.KDR22790	4.8e-52	210.7	Insecta	Cox5a			ko:K02264	ko00190,ko01100,ko04260,ko04714,ko04932,ko05010,ko05012,ko05016,map00190,map01100,map04260,map04714,map04932,map05010,map05012,map05016	M00154			ko00000,ko00001,ko00002	3.D.4.11,3.D.4.8			Insecta	3A45U@33154,3BPHG@33208,3D79A@33213,3SMHA@50557,41ZAC@6656,KOG4077@1,KOG4077@2759	NA|NA|NA	C	Cytochrome c oxidase
birch_GLEAN_10011834	7091.BGIBMGA005717-TA	3.3e-27	127.9	Lepidoptera		GO:0003008,GO:0003674,GO:0003824,GO:0004157,GO:0006139,GO:0006206,GO:0006207,GO:0006725,GO:0006807,GO:0007154,GO:0007165,GO:0007264,GO:0007265,GO:0007610,GO:0007611,GO:0007613,GO:0008150,GO:0008152,GO:0008593,GO:0009058,GO:0009112,GO:0009966,GO:0009967,GO:0009987,GO:0010646,GO:0010647,GO:0016787,GO:0016810,GO:0016812,GO:0018130,GO:0019856,GO:0023051,GO:0023052,GO:0023056,GO:0032501,GO:0034641,GO:0035556,GO:0044237,GO:0044238,GO:0044249,GO:0044271,GO:0044281,GO:0045747,GO:0046112,GO:0046483,GO:0048518,GO:0048522,GO:0048583,GO:0048584,GO:0050789,GO:0050794,GO:0050877,GO:0050890,GO:0050896,GO:0051179,GO:0051640,GO:0051641,GO:0051642,GO:0051716,GO:0055086,GO:0061842,GO:0065007,GO:0071704,GO:0072527,GO:0072528,GO:1901360,GO:1901362,GO:1901564,GO:1901566,GO:1901576	3.5.2.2	ko:K01464	ko00240,ko00410,ko00770,ko00983,ko01100,map00240,map00410,map00770,map00983,map01100	M00046	R02269,R03055,R08227	RC00632,RC00680	ko00000,ko00001,ko00002,ko01000,ko04147				Insecta	38E62@33154,3B9YN@33208,3CV8R@33213,3SGVF@50557,41UWK@6656,441C6@7088,COG0044@1,KOG2584@2759	NA|NA|NA	F	Amidohydrolase family
birch_GLEAN_10014738	13037.EHJ76442	2.3e-60	238.4	Lepidoptera			2.4.2.1	ko:K03783	ko00230,ko00240,ko00760,ko01100,ko01110,map00230,map00240,map00760,map01100,map01110		R01561,R01863,R01969,R02147,R02294,R02295,R02297,R02484,R02557,R02748,R08368,R10244	RC00033,RC00063,RC00122	ko00000,ko00001,ko01000				Insecta	38BI3@33154,3BDDV@33208,3CUH9@33213,3SJGC@50557,41THS@6656,442E3@7088,COG0005@1,KOG3984@2759	NA|NA|NA	F	The purine nucleoside phosphorylases catalyze the phosphorolytic breakdown of the N-glycosidic bond in the beta- (deoxy)ribonucleoside molecules, with the formation of the corresponding free purine bases and pentose-1-phosphate
birch_GLEAN_10005622	34740.HMEL006522-PA	5e-163	580.5	Lepidoptera	Trip1	GO:0003674,GO:0003676,GO:0003723,GO:0003743,GO:0005488,GO:0005575,GO:0005622,GO:0005623,GO:0005737,GO:0005852,GO:0006412,GO:0006413,GO:0006518,GO:0006807,GO:0008135,GO:0008150,GO:0008152,GO:0009058,GO:0009059,GO:0009987,GO:0010467,GO:0019538,GO:0032991,GO:0034641,GO:0034645,GO:0043043,GO:0043170,GO:0043603,GO:0043604,GO:0044237,GO:0044238,GO:0044249,GO:0044260,GO:0044267,GO:0044271,GO:0044424,GO:0044444,GO:0044464,GO:0071704,GO:0097159,GO:1901363,GO:1901564,GO:1901566,GO:1901576		ko:K03246	ko03013,map03013				ko00000,ko00001,ko03012				Insecta	38D40@33154,3B9W9@33208,3CYW6@33213,3SGNV@50557,41VJ5@6656,444N5@7088,KOG0643@1,KOG0643@2759	NA|NA|NA	J	Component of the eukaryotic translation initiation factor 3 (eIF-3) complex, which is involved in protein synthesis of a specialized repertoire of mRNAs and, together with other initiation factors, stimulates binding of mRNA and methionyl-tRNAi to the 40S ribosome. The eIF-3 complex specifically targets and initiates translation of a subset of mRNAs involved in cell proliferation
birch_GLEAN_10006019	43151.ADAC001781-PA	4.3e-226	790.8	Nematocera	Calx	GO:0003008,GO:0003674,GO:0005215,GO:0005432,GO:0005488,GO:0005509,GO:0006810,GO:0006811,GO:0006812,GO:0006814,GO:0006816,GO:0006950,GO:0007154,GO:0007165,GO:0007602,GO:0008150,GO:0008324,GO:0009314,GO:0009416,GO:0009581,GO:0009582,GO:0009583,GO:0009605,GO:0009628,GO:0009987,GO:0015075,GO:0015077,GO:0015081,GO:0015085,GO:0015291,GO:0015297,GO:0015298,GO:0015318,GO:0015368,GO:0015491,GO:0015672,GO:0022804,GO:0022857,GO:0022890,GO:0023052,GO:0030001,GO:0032501,GO:0033554,GO:0034220,GO:0034976,GO:0035725,GO:0043167,GO:0043169,GO:0046872,GO:0046873,GO:0050789,GO:0050794,GO:0050877,GO:0050884,GO:0050896,GO:0050905,GO:0051179,GO:0051234,GO:0051606,GO:0051716,GO:0055085,GO:0065007,GO:0070588,GO:0070838,GO:0072511,GO:0098655,GO:0098660,GO:0098662,GO:0099516		ko:K05849	ko04020,ko04022,ko04371,ko04740,ko04974,map04020,map04022,map04371,map04740,map04974				ko00000,ko00001,ko00536,ko02000	2.A.19.3			Insecta	38CSX@33154,3BAVY@33208,3CSR1@33213,3SHYQ@50557,41V4G@6656,44ZMX@7147,45E9U@7148,KOG1306@1,KOG1306@2759	NA|NA|NA	U	Belongs to the Ca(2 ) cation antiporter (CaCA) (TC 2.A.19) family
birch_GLEAN_10010587	7070.TC012708-PA	5.9e-39	166.4	Insecta	RpL23A	GO:0000027,GO:0002181,GO:0003674,GO:0003676,GO:0003723,GO:0003735,GO:0005198,GO:0005488,GO:0005575,GO:0005622,GO:0005623,GO:0005737,GO:0005829,GO:0005840,GO:0006412,GO:0006518,GO:0006807,GO:0006996,GO:0008150,GO:0008152,GO:0009058,GO:0009059,GO:0009987,GO:0010467,GO:0015934,GO:0016043,GO:0019538,GO:0022607,GO:0022613,GO:0022618,GO:0022625,GO:0022626,GO:0032991,GO:0034622,GO:0034641,GO:0034645,GO:0042254,GO:0042255,GO:0042273,GO:0043043,GO:0043170,GO:0043226,GO:0043228,GO:0043229,GO:0043232,GO:0043603,GO:0043604,GO:0043933,GO:0044085,GO:0044237,GO:0044238,GO:0044249,GO:0044260,GO:0044267,GO:0044271,GO:0044391,GO:0044422,GO:0044424,GO:0044444,GO:0044445,GO:0044446,GO:0044464,GO:0065003,GO:0070925,GO:0071704,GO:0071826,GO:0071840,GO:0097159,GO:1901363,GO:1901564,GO:1901566,GO:1901576,GO:1990904		ko:K02893	ko03010,map03010	M00177			br01610,ko00000,ko00001,ko00002,ko03011				Insecta	3A1K9@33154,3BJFK@33208,3CZJC@33213,3SKHC@50557,41V41@6656,COG0089@1,KOG1751@2759	NA|NA|NA	J	Belongs to the universal ribosomal protein uL23 family
birch_GLEAN_10013930	7091.BGIBMGA002051-TA	4.4e-28	130.2	Lepidoptera													Insecta	38VKV@33154,3C7AB@33208,3DNAF@33213,3SWVS@50557,4272Y@6656,44AB8@7088,COG2355@1,KOG4127@2759	NA|NA|NA	O	Membrane dipeptidase (Peptidase family M19)
Steno.08074-RA	7159.AAEL010506-PA	9.5e-174	616.3	Nematocera		GO:0000902,GO:0000904,GO:0001664,GO:0002251,GO:0002376,GO:0002385,GO:0003008,GO:0003674,GO:0003824,GO:0003924,GO:0005102,GO:0005488,GO:0005515,GO:0005575,GO:0005622,GO:0005623,GO:0005834,GO:0005886,GO:0006810,GO:0006897,GO:0006928,GO:0006935,GO:0006955,GO:0007154,GO:0007165,GO:0007186,GO:0007187,GO:0007188,GO:0007200,GO:0007202,GO:0007212,GO:0007275,GO:0007399,GO:0007409,GO:0007411,GO:0007600,GO:0007602,GO:0007603,GO:0007606,GO:0007608,GO:0007610,GO:0007626,GO:0007629,GO:0008037,GO:0008038,GO:0008150,GO:0008277,GO:0008344,GO:0009266,GO:0009314,GO:0009416,GO:0009581,GO:0009582,GO:0009583,GO:0009584,GO:0009605,GO:0009628,GO:0009653,GO:0009898,GO:0009966,GO:0009968,GO:0009987,GO:0010033,GO:0010035,GO:0010037,GO:0010517,GO:0010518,GO:0010646,GO:0010648,GO:0010721,GO:0010863,GO:0010941,GO:0016020,GO:0016027,GO:0016028,GO:0016043,GO:0016056,GO:0016059,GO:0016060,GO:0016192,GO:0016198,GO:0016199,GO:0016462,GO:0016787,GO:0016817,GO:0016818,GO:0017111,GO:0019725,GO:0019897,GO:0019898,GO:0022008,GO:0022400,GO:0022603,GO:0023051,GO:0023052,GO:0023057,GO:0030030,GO:0030154,GO:0030182,GO:0030322,GO:0030534,GO:0031175,GO:0031234,GO:0031683,GO:0032101,GO:0032501,GO:0032502,GO:0032989,GO:0032990,GO:0032991,GO:0035690,GO:0040011,GO:0042221,GO:0042330,GO:0042391,GO:0042493,GO:0042592,GO:0042995,GO:0043052,GO:0043067,GO:0043069,GO:0043085,GO:0044093,GO:0044424,GO:0044425,GO:0044459,GO:0044463,GO:0044464,GO:0044877,GO:0045595,GO:0045596,GO:0046668,GO:0046669,GO:0046671,GO:0046673,GO:0048468,GO:0048519,GO:0048523,GO:0048583,GO:0048585,GO:0048666,GO:0048667,GO:0048699,GO:0048731,GO:0048812,GO:0048856,GO:0048858,GO:0048869,GO:0050789,GO:0050790,GO:0050793,GO:0050794,GO:0050804,GO:0050877,GO:0050896,GO:0051093,GO:0051179,GO:0051234,GO:0051239,GO:0051241,GO:0051336,GO:0051345,GO:0051606,GO:0051716,GO:0060158,GO:0060191,GO:0060193,GO:0060249,GO:0060284,GO:0060548,GO:0061564,GO:0065007,GO:0065008,GO:0065009,GO:0070050,GO:0070887,GO:0071214,GO:0071241,GO:0071244,GO:0071478,GO:0071482,GO:0071840,GO:0071944,GO:0072347,GO:0097485,GO:0098552,GO:0098562,GO:0098657,GO:0098796,GO:0098797,GO:0099177,GO:0104004,GO:0120025,GO:0120036,GO:0120038,GO:0120039,GO:1900073,GO:1900274,GO:1901700,GO:1901701,GO:1902494,GO:1905360,GO:2000026,GO:2000027		ko:K04634	ko04015,ko04020,ko04022,ko04071,ko04261,ko04270,ko04371,ko04540,ko04611,ko04713,ko04720,ko04723,ko04724,ko04725,ko04726,ko04728,ko04730,ko04745,ko04750,ko04911,ko04912,ko04915,ko04916,ko04918,ko04921,ko04922,ko04924,ko04925,ko04927,ko04934,ko04961,ko04970,ko04971,ko04972,ko05010,ko05016,ko05142,ko05143,ko05146,ko05200,map04015,map04020,map04022,map04071,map04261,map04270,map04371,map04540,map04611,map04713,map04720,map04723,map04724,map04725,map04726,map04728,map04730,map04745,map04750,map04911,map04912,map04915,map04916,map04918,map04921,map04922,map04924,map04925,map04927,map04934,map04961,map04970,map04971,map04972,map05010,map05016,map05142,map05143,map05146,map05200				ko00000,ko00001,ko04031,ko04147				Insecta	3AQYJ@33154,3BEQR@33208,3CWYM@33213,3SGQ9@50557,41W5B@6656,451Q5@7147,45DI7@7148,KOG0082@1,KOG0085@2759	NA|NA|NA	T	alpha subunit
Steno.15612-RA	136037.KDR18262	0.0	1220.3	Insecta		GO:0003674,GO:0003824,GO:0004576,GO:0004579,GO:0005575,GO:0005622,GO:0005623,GO:0005737,GO:0005783,GO:0005789,GO:0006464,GO:0006486,GO:0006487,GO:0006807,GO:0008150,GO:0008152,GO:0008250,GO:0009058,GO:0009059,GO:0009100,GO:0009101,GO:0009987,GO:0012505,GO:0016020,GO:0016740,GO:0016757,GO:0016758,GO:0018193,GO:0018196,GO:0018279,GO:0019538,GO:0031984,GO:0032991,GO:0034645,GO:0036211,GO:0042175,GO:0043170,GO:0043226,GO:0043227,GO:0043229,GO:0043231,GO:0043412,GO:0043413,GO:0043687,GO:0044237,GO:0044238,GO:0044249,GO:0044260,GO:0044267,GO:0044422,GO:0044424,GO:0044425,GO:0044432,GO:0044444,GO:0044446,GO:0044464,GO:0070085,GO:0071704,GO:0098796,GO:0098827,GO:1901135,GO:1901137,GO:1901564,GO:1901566,GO:1901576,GO:1902494,GO:1990234	2.4.99.18	ko:K07151	ko00510,ko00513,ko01100,ko04141,map00510,map00513,map01100,map04141	M00072	R04216,R05976	RC00005,RC00482	ko00000,ko00001,ko00002,ko01000,ko01003		GT66		Insecta	38D8E@33154,3BGVU@33208,3CSAS@33213,3SI3E@50557,41VIW@6656,COG1287@1,KOG2292@2759	NA|NA|NA	O	Oligosaccharyl transferase activity. It is involved in the biological process described with protein glycosylation
Steno.17542-RA	13249.RPRC013598-PA	1.1e-222	780.8	Insecta				ko:K14999					ko00000,ko00199,ko01000				Insecta	38BTY@33154,3BF8S@33208,3D3J9@33213,3SZNZ@50557,41X57@6656,COG2124@1,KOG0158@2759	NA|NA|NA	Q	Cytochrome P450
Steno.18242-RA	7165.AGAP006456-PA	9.3e-109	399.8	Nematocera	Ndufs3	GO:0003674,GO:0003824,GO:0003954,GO:0005575,GO:0005622,GO:0005623,GO:0005737,GO:0005739,GO:0005740,GO:0005743,GO:0005746,GO:0005747,GO:0006091,GO:0008137,GO:0008150,GO:0008152,GO:0009987,GO:0015980,GO:0016020,GO:0016491,GO:0016651,GO:0016655,GO:0019866,GO:0030964,GO:0031090,GO:0031966,GO:0031967,GO:0031975,GO:0032991,GO:0043226,GO:0043227,GO:0043229,GO:0043231,GO:0044237,GO:0044422,GO:0044424,GO:0044425,GO:0044429,GO:0044444,GO:0044446,GO:0044455,GO:0044464,GO:0045271,GO:0045333,GO:0050136,GO:0055114,GO:0070469,GO:0072593,GO:0098796,GO:0098798,GO:0098800,GO:0098803,GO:1902494,GO:1990204	1.6.5.3,1.6.99.3	ko:K03936	ko00190,ko01100,ko04714,ko04723,ko04932,ko05010,ko05012,ko05016,map00190,map01100,map04714,map04723,map04932,map05010,map05012,map05016	M00143	R11945	RC00061	ko00000,ko00001,ko00002,ko01000	3.D.1.6			Insecta	38BAK@33154,3B9TX@33208,3CTAV@33213,3SHA9@50557,41TR8@6656,44YDR@7147,45FW4@7148,COG0852@1,KOG1713@2759	NA|NA|NA	C	Belongs to the complex I 30 kDa subunit family
Steno.11389-RA	102107.XP_008243903.1	0.0	2384.8	Streptophyta													Insecta	37K87@33090,3G7XW@35493,COG1552@1,COG5272@1,KOG0001@2759,KOG0003@2759	NA|NA|NA	J	protein tag
Steno.02860-RA	7070.TC005644-PA	4.2e-128	464.5	Insecta		GO:0003674,GO:0003824,GO:0004001,GO:0006139,GO:0006163,GO:0006164,GO:0006166,GO:0006167,GO:0006169,GO:0006725,GO:0006753,GO:0006793,GO:0006796,GO:0006807,GO:0008150,GO:0008152,GO:0009058,GO:0009116,GO:0009117,GO:0009119,GO:0009123,GO:0009124,GO:0009126,GO:0009127,GO:0009150,GO:0009152,GO:0009156,GO:0009161,GO:0009163,GO:0009165,GO:0009167,GO:0009168,GO:0009259,GO:0009260,GO:0009987,GO:0016301,GO:0016310,GO:0016740,GO:0016772,GO:0016773,GO:0017144,GO:0018130,GO:0019205,GO:0019206,GO:0019438,GO:0019637,GO:0019693,GO:0034404,GO:0034641,GO:0034654,GO:0042278,GO:0042451,GO:0042455,GO:0043094,GO:0043101,GO:0043174,GO:0044237,GO:0044238,GO:0044249,GO:0044271,GO:0044281,GO:0044283,GO:0046033,GO:0046085,GO:0046086,GO:0046128,GO:0046129,GO:0046390,GO:0046483,GO:0055086,GO:0071704,GO:0072521,GO:0072522,GO:0090407,GO:1901135,GO:1901137,GO:1901293,GO:1901360,GO:1901362,GO:1901564,GO:1901566,GO:1901576,GO:1901657,GO:1901659	2.7.1.20	ko:K00856	ko00230,ko01100,map00230,map01100		R00185	RC00002,RC00017	ko00000,ko00001,ko01000				Insecta	38C8G@33154,3BFS4@33208,3CS1X@33213,3SHNH@50557,41UIZ@6656,COG0524@1,KOG2854@2759	NA|NA|NA	G	It is involved in the biological process described with purine ribonucleoside salvage
Steno.06386-RA	34740.HMEL015895-PA	1.2e-188	666.0	Lepidoptera	2002-09-01	GO:0000003,GO:0000278,GO:0000281,GO:0000910,GO:0003006,GO:0003674,GO:0003824,GO:0003924,GO:0005488,GO:0005515,GO:0005575,GO:0005622,GO:0005623,GO:0005737,GO:0005856,GO:0005938,GO:0005940,GO:0007049,GO:0007275,GO:0007276,GO:0007281,GO:0007292,GO:0007295,GO:0007349,GO:0007444,GO:0008150,GO:0009653,GO:0009888,GO:0009987,GO:0016462,GO:0016787,GO:0016817,GO:0016818,GO:0017111,GO:0019953,GO:0022402,GO:0022412,GO:0022414,GO:0030154,GO:0031105,GO:0032156,GO:0032501,GO:0032502,GO:0032504,GO:0032991,GO:0035295,GO:0040007,GO:0042802,GO:0042803,GO:0043226,GO:0043228,GO:0043229,GO:0043232,GO:0044422,GO:0044424,GO:0044430,GO:0044444,GO:0044446,GO:0044448,GO:0044464,GO:0044703,GO:0046983,GO:0048468,GO:0048477,GO:0048513,GO:0048589,GO:0048609,GO:0048646,GO:0048731,GO:0048856,GO:0048869,GO:0050789,GO:0050794,GO:0051301,GO:0051704,GO:0051726,GO:0060429,GO:0061640,GO:0065007,GO:0071944,GO:0099568,GO:1903047		ko:K16939	ko05100,map05100				ko00000,ko00001,ko04147,ko04812				Insecta	3AEJZ@33154,3BCCH@33208,3CRJ6@33213,3SIE4@50557,41TZZ@6656,4431R@7088,COG5019@1,KOG3859@2759	NA|NA|NA	D	Septin
Steno.18520-RA	34740.HMEL003074-PA	8.6e-39	167.5	Lepidoptera		GO:0003674,GO:0005198,GO:0005214,GO:0005575,GO:0005576,GO:0007275,GO:0008010,GO:0008150,GO:0031012,GO:0032501,GO:0032502,GO:0040003,GO:0042302,GO:0042335,GO:0044421,GO:0048856											Insecta	2AKKA@1,2RZ9V@2759,3A2IK@33154,3BQUZ@33208,3D78J@33213,3SMRK@50557,41ZB6@6656,4496C@7088	NA|NA|NA	S	Insect cuticle protein
Steno.01221-RA	7091.BGIBMGA006510-TA	1.9e-70	271.9	Lepidoptera													Insecta	3A20N@33154,3BQH8@33208,3D79F@33213,3SMSS@50557,41Z7H@6656,44641@7088,COG5126@1,KOG0030@2759	NA|NA|NA	Z	EF-hand, calcium binding motif
Steno.14030-RA	7070.TC003523-PA	4.1e-185	654.4	Insecta	Pdi	GO:0003674,GO:0003756,GO:0003824,GO:0005575,GO:0005576,GO:0005615,GO:0005622,GO:0005623,GO:0005634,GO:0005635,GO:0005737,GO:0005783,GO:0005791,GO:0006457,GO:0006950,GO:0008150,GO:0009966,GO:0009987,GO:0010646,GO:0010941,GO:0012505,GO:0016853,GO:0016860,GO:0016864,GO:0023051,GO:0031967,GO:0031975,GO:0033554,GO:0034976,GO:0036477,GO:0042981,GO:0043025,GO:0043067,GO:0043226,GO:0043227,GO:0043229,GO:0043231,GO:0044297,GO:0044421,GO:0044422,GO:0044424,GO:0044428,GO:0044444,GO:0044446,GO:0044464,GO:0045169,GO:0048471,GO:0048583,GO:0050789,GO:0050794,GO:0050896,GO:0051716,GO:0060187,GO:0065007,GO:0070732,GO:0080134,GO:0080135,GO:0097458,GO:0140096,GO:1900407,GO:1902175,GO:1902531,GO:1902882,GO:1903201,GO:2001233,GO:2001242	5.3.4.1	ko:K09580	ko04141,map04141				ko00000,ko00001,ko01000,ko03110,ko04131,ko04147				Insecta	38GTB@33154,3BBAA@33208,3CY8R@33213,3SGA3@50557,41U8H@6656,COG0526@1,KOG0190@2759	NA|NA|NA	O	isomerase activity. It is involved in the biological process described with cell redox homeostasis
Steno.14069-RA	13037.EHJ65023	1.7e-164	585.5	Lepidoptera		GO:0003674,GO:0003824,GO:0003863,GO:0005575,GO:0005622,GO:0005623,GO:0005737,GO:0005739,GO:0005759,GO:0006139,GO:0006163,GO:0006164,GO:0006637,GO:0006725,GO:0006732,GO:0006753,GO:0006790,GO:0006793,GO:0006796,GO:0006807,GO:0008150,GO:0008152,GO:0009058,GO:0009108,GO:0009117,GO:0009150,GO:0009152,GO:0009165,GO:0009259,GO:0009260,GO:0009987,GO:0016491,GO:0016624,GO:0016903,GO:0017086,GO:0018130,GO:0019438,GO:0019637,GO:0019693,GO:0031974,GO:0032991,GO:0033865,GO:0033866,GO:0033875,GO:0034030,GO:0034032,GO:0034033,GO:0034641,GO:0034654,GO:0035337,GO:0035383,GO:0035384,GO:0043226,GO:0043227,GO:0043229,GO:0043231,GO:0043233,GO:0043603,GO:0043604,GO:0044237,GO:0044238,GO:0044249,GO:0044271,GO:0044272,GO:0044281,GO:0044422,GO:0044424,GO:0044429,GO:0044444,GO:0044446,GO:0044464,GO:0046390,GO:0046483,GO:0046949,GO:0051186,GO:0051188,GO:0055086,GO:0055114,GO:0070013,GO:0071616,GO:0071704,GO:0072521,GO:0072522,GO:0090407,GO:0098798,GO:1901135,GO:1901137,GO:1901293,GO:1901360,GO:1901362,GO:1901564,GO:1901566,GO:1901568,GO:1901570,GO:1901576	1.2.4.4	ko:K00167	ko00280,ko00640,ko01100,ko01110,ko01130,map00280,map00640,map01100,map01110,map01130	M00036	R07599,R07600,R07601,R07602,R07603,R07604,R10996,R10997	RC00027,RC00627,RC02743,RC02883,RC02949,RC02953	br01601,ko00000,ko00001,ko00002,ko01000				Insecta	38BVR@33154,3BFJA@33208,3CTI5@33213,3SKE2@50557,41UBP@6656,444ZB@7088,COG0022@1,KOG0525@2759	NA|NA|NA	C	Transketolase, C-terminal domain
Steno.14172-RA	7176.CPIJ016647-PA	3.6e-149	535.0	Nematocera		GO:0003674,GO:0003824,GO:0004742,GO:0005575,GO:0005622,GO:0005623,GO:0005737,GO:0005739,GO:0005759,GO:0005967,GO:0006082,GO:0006084,GO:0006085,GO:0006086,GO:0006090,GO:0006139,GO:0006163,GO:0006164,GO:0006637,GO:0006725,GO:0006732,GO:0006753,GO:0006790,GO:0006793,GO:0006796,GO:0006807,GO:0007610,GO:0007625,GO:0008150,GO:0008152,GO:0009058,GO:0009108,GO:0009117,GO:0009150,GO:0009152,GO:0009165,GO:0009259,GO:0009260,GO:0009987,GO:0016407,GO:0016417,GO:0016418,GO:0016740,GO:0016746,GO:0016747,GO:0018130,GO:0019438,GO:0019637,GO:0019693,GO:0019752,GO:0030523,GO:0031974,GO:0032787,GO:0032991,GO:0033865,GO:0033866,GO:0033875,GO:0034030,GO:0034032,GO:0034033,GO:0034641,GO:0034654,GO:0035383,GO:0035384,GO:0043226,GO:0043227,GO:0043229,GO:0043231,GO:0043233,GO:0043436,GO:0043603,GO:0043604,GO:0044237,GO:0044238,GO:0044249,GO:0044271,GO:0044272,GO:0044281,GO:0044422,GO:0044424,GO:0044429,GO:0044444,GO:0044446,GO:0044464,GO:0045254,GO:0046390,GO:0046483,GO:0051186,GO:0051188,GO:0055086,GO:0070013,GO:0071616,GO:0071704,GO:0072521,GO:0072522,GO:0090407,GO:0098798,GO:0140096,GO:1901135,GO:1901137,GO:1901293,GO:1901360,GO:1901362,GO:1901564,GO:1901566,GO:1901576,GO:1902494,GO:1990204	2.3.1.12	ko:K00627	ko00010,ko00020,ko00620,ko01100,ko01110,ko01120,ko01130,ko01200,map00010,map00020,map00620,map01100,map01110,map01120,map01130,map01200	M00307	R00209,R02569	RC00004,RC02742,RC02857	br01601,ko00000,ko00001,ko00002,ko01000				Insecta	38BJW@33154,3BFAB@33208,3CS5G@33213,3SHED@50557,41WBA@6656,44YVU@7147,45E42@7148,COG0508@1,KOG0557@2759	NA|NA|NA	C	Dihydrolipoamide acetyltransferase component of pyruvate dehydrogenase
Steno.06272-RA	7070.TC000836-PA	0.0	1298.5	Insecta		GO:0000902,GO:0000904,GO:0007154,GO:0007275,GO:0007399,GO:0007409,GO:0007412,GO:0008037,GO:0008038,GO:0008039,GO:0008150,GO:0009653,GO:0009987,GO:0016043,GO:0022008,GO:0030030,GO:0030154,GO:0030182,GO:0031175,GO:0032501,GO:0032502,GO:0032989,GO:0032990,GO:0048468,GO:0048666,GO:0048667,GO:0048699,GO:0048731,GO:0048812,GO:0048856,GO:0048858,GO:0048869,GO:0061564,GO:0071840,GO:0120036,GO:0120039		ko:K17307					ko00000,ko04147				Insecta	38BUP@33154,3BA2W@33208,3CUNH@33213,3SGWN@50557,41VP3@6656,KOG1217@1,KOG1217@2759	NA|NA|NA	T	Calcium ion binding
Steno.05629-RA	7159.AAEL009872-PA	3.9e-215	754.2	Nematocera			2.6.1.2	ko:K00814	ko00220,ko00250,ko00710,ko01100,ko01120,ko01200,ko01210,ko01230,map00220,map00250,map00710,map01100,map01120,map01200,map01210,map01230	M00171	R00258	RC00006,RC00008	ko00000,ko00001,ko00002,ko01000,ko01007				Insecta	38H3G@33154,3B98X@33208,3CTZ7@33213,3SIYN@50557,41TM8@6656,450GV@7147,45HHC@7148,COG0436@1,KOG0258@2759	NA|NA|NA	E	Alanine aminotransferase
Steno.09924-RA	7070.TC012734-PA	0.0	2647.1	Insecta	Cht3	GO:0003674,GO:0003824,GO:0004553,GO:0004568,GO:0005488,GO:0005575,GO:0005576,GO:0006022,GO:0006026,GO:0006030,GO:0006032,GO:0006040,GO:0006807,GO:0008061,GO:0008144,GO:0008150,GO:0008152,GO:0009056,GO:0009057,GO:0009987,GO:0016787,GO:0016798,GO:0017144,GO:0042737,GO:0043170,GO:0044237,GO:0044248,GO:0046348,GO:0071704,GO:0097367,GO:1901071,GO:1901072,GO:1901135,GO:1901136,GO:1901564,GO:1901565,GO:1901575	3.2.1.14	ko:K01183	ko00520,ko01100,map00520,map01100		R01206,R02334	RC00467	ko00000,ko00001,ko01000		GH18		Insecta	38BJK@33154,3BA7Q@33208,3CS5K@33213,3SFWV@50557,41XM4@6656,COG3325@1,KOG2806@2759	NA|NA|NA	G	It is involved in the biological process described with carbohydrate metabolic process
Steno.08232-RA	43151.ADAC005285-PA	0.0	1360.9	Nematocera	Ance-3	GO:0005575,GO:0016020,GO:0016021,GO:0031224,GO:0044425	3.4.15.1	ko:K01283	ko04614,ko04924,ko05142,ko05410,map04614,map04924,map05142,map05410				ko00000,ko00001,ko01000,ko01002,ko04090,ko04147				Insecta	38BGP@33154,3BB1P@33208,3CWJF@33213,3SGVH@50557,41WRZ@6656,44XXA@7147,45G99@7148,KOG3690@1,KOG3690@2759	NA|NA|NA	O	Angiotensin-converting enzyme
Steno.08739-RA	7370.XP_005192144.1	1e-101	376.7	Diptera		GO:0005575,GO:0005622,GO:0005623,GO:0005737,GO:0005777,GO:0006082,GO:0006629,GO:0006631,GO:0006635,GO:0008150,GO:0008152,GO:0009056,GO:0009062,GO:0009987,GO:0016042,GO:0016054,GO:0019395,GO:0019752,GO:0030258,GO:0032787,GO:0034440,GO:0042579,GO:0043226,GO:0043227,GO:0043229,GO:0043231,GO:0043436,GO:0044237,GO:0044238,GO:0044242,GO:0044248,GO:0044255,GO:0044281,GO:0044282,GO:0044424,GO:0044444,GO:0044464,GO:0046395,GO:0055114,GO:0071704,GO:0072329,GO:1901575		ko:K12663	ko04146,map04146				ko00000,ko00001,ko01000				Insecta	38TRP@33154,3BCWE@33208,3CZK6@33213,3SGPI@50557,41U39@6656,450EZ@7147,KOG1681@1,KOG1681@2759	NA|NA|NA	I	catalytic activity. It is involved in the biological process described with metabolic process
Steno.13360-RA	7739.XP_002610750.1	2.3e-122	445.7	Chordata													Insecta	38HFX@33154,3BGCU@33208,3CWGJ@33213,4835A@7711,COG0153@1,KOG0631@2759	NA|NA|NA	G	galactitol metabolic process
Steno.16898-RA	13037.EHJ66254	0.0	3798.8	Lepidoptera	bt	GO:0003008,GO:0003012,GO:0003674,GO:0003779,GO:0003824,GO:0004672,GO:0004674,GO:0005198,GO:0005488,GO:0005515,GO:0005575,GO:0005622,GO:0005623,GO:0005737,GO:0005856,GO:0005859,GO:0006464,GO:0006468,GO:0006793,GO:0006796,GO:0006807,GO:0006936,GO:0006941,GO:0006996,GO:0007010,GO:0007015,GO:0007498,GO:0008092,GO:0008150,GO:0008152,GO:0008307,GO:0009653,GO:0009888,GO:0009987,GO:0010927,GO:0015629,GO:0016043,GO:0016301,GO:0016310,GO:0016459,GO:0016460,GO:0016740,GO:0016772,GO:0016773,GO:0019538,GO:0022607,GO:0030016,GO:0030017,GO:0030018,GO:0030029,GO:0030036,GO:0030154,GO:0030239,GO:0031032,GO:0031033,GO:0031034,GO:0031430,GO:0031672,GO:0031674,GO:0032501,GO:0032502,GO:0032989,GO:0032991,GO:0034622,GO:0036211,GO:0042692,GO:0042805,GO:0043170,GO:0043226,GO:0043228,GO:0043229,GO:0043232,GO:0043292,GO:0043412,GO:0043933,GO:0044085,GO:0044237,GO:0044238,GO:0044260,GO:0044267,GO:0044422,GO:0044424,GO:0044430,GO:0044444,GO:0044446,GO:0044449,GO:0044464,GO:0044877,GO:0045214,GO:0048468,GO:0048646,GO:0048856,GO:0048869,GO:0051015,GO:0051146,GO:0051371,GO:0051393,GO:0055001,GO:0055002,GO:0061061,GO:0065003,GO:0070925,GO:0071688,GO:0071689,GO:0071704,GO:0071840,GO:0097435,GO:0097493,GO:0099080,GO:0099081,GO:0099512,GO:0140096,GO:1901564											Insecta	38BAS@33154,3B9IR@33208,3CRJW@33213,3SJC8@50557,41WSG@6656,4438H@7088,KOG0613@1,KOG0613@2759	NA|NA|NA	T	Immunoglobulin
Steno.16911-RA	132113.XP_003490119.1	0.0	7875.0	Hymenoptera													Insecta	38BAS@33154,3B9IR@33208,3CRJW@33213,3SJC8@50557,41WSG@6656,46KQX@7399,KOG0613@1,KOG0613@2759,KOG4475@1,KOG4475@2759	NA|NA|NA	T	Immunoglobulin like
Steno.08161-RA	136037.KDR20775	4.3e-219	767.7	Insecta													Insecta	39NFI@33154,3BA1X@33208,3CT4S@33213,3SKD6@50557,41TY6@6656,KOG1704@1,KOG1704@2759	NA|NA|NA	TZ	Zinc ion binding
Steno.02637-RA	136037.KDR15959	3.3e-136	492.3	Bilateria													Insecta	38UEK@33154,3BBXZ@33208,3CRXP@33213,COG2303@1,KOG1238@2759	NA|NA|NA	E	choline dehydrogenase activity
Steno.02642-RA	13037.EHJ79154	0.0	1339.3	Lepidoptera		GO:0003674,GO:0003824,GO:0004029,GO:0008150,GO:0008152,GO:0016155,GO:0016491,GO:0016620,GO:0016645,GO:0016646,GO:0016903,GO:0055114	1.5.1.6	ko:K00289	ko00670,map00670		R00941	RC00026	ko00000,ko00001,ko01000				Insecta	39MAJ@33154,3BCUT@33208,3CY12@33213,3SHBS@50557,41TD0@6656,441UB@7088,COG1012@1,KOG2452@2759	NA|NA|NA	F	oxidoreductase activity, acting on the aldehyde or oxo group of donors, NAD or NADP as acceptor. It is involved in the biological process described with oxidation-reduction process
Steno.02692-RA	7165.AGAP003789-PA	7.7e-153	548.1	Nematocera				ko:K07192	ko04910,map04910				ko00000,ko00001,ko03036,ko04131,ko04147				Insecta	38BR8@33154,3B9AX@33208,3CRAD@33213,3SJ9N@50557,41V4S@6656,450IF@7147,45FGK@7148,COG2268@1,KOG2668@2759	NA|NA|NA	UZ	Flotillin
Steno.02695-RA	7370.XP_005182614.1	5e-172	610.5	Diptera		GO:0003674,GO:0003824,GO:0004332,GO:0005575,GO:0005622,GO:0005623,GO:0005737,GO:0005975,GO:0006082,GO:0006090,GO:0006091,GO:0006096,GO:0006139,GO:0006163,GO:0006164,GO:0006165,GO:0006725,GO:0006732,GO:0006733,GO:0006753,GO:0006754,GO:0006757,GO:0006793,GO:0006796,GO:0006807,GO:0007498,GO:0008150,GO:0008152,GO:0009056,GO:0009058,GO:0009108,GO:0009117,GO:0009123,GO:0009124,GO:0009126,GO:0009127,GO:0009132,GO:0009135,GO:0009141,GO:0009142,GO:0009144,GO:0009145,GO:0009150,GO:0009152,GO:0009156,GO:0009161,GO:0009165,GO:0009166,GO:0009167,GO:0009168,GO:0009179,GO:0009185,GO:0009199,GO:0009201,GO:0009205,GO:0009206,GO:0009259,GO:0009260,GO:0009888,GO:0009987,GO:0016052,GO:0016053,GO:0016310,GO:0016829,GO:0016830,GO:0016832,GO:0017144,GO:0018130,GO:0019359,GO:0019362,GO:0019363,GO:0019438,GO:0019439,GO:0019637,GO:0019693,GO:0019752,GO:0030016,GO:0030017,GO:0030018,GO:0031430,GO:0031672,GO:0031674,GO:0032502,GO:0032787,GO:0033500,GO:0034404,GO:0034641,GO:0034654,GO:0034655,GO:0042592,GO:0042593,GO:0042866,GO:0043226,GO:0043228,GO:0043229,GO:0043232,GO:0043292,GO:0043436,GO:0044237,GO:0044238,GO:0044248,GO:0044249,GO:0044270,GO:0044271,GO:0044281,GO:0044283,GO:0044422,GO:0044424,GO:0044444,GO:0044449,GO:0044464,GO:0046031,GO:0046034,GO:0046390,GO:0046394,GO:0046434,GO:0046483,GO:0046496,GO:0046700,GO:0046939,GO:0048856,GO:0048878,GO:0051186,GO:0051188,GO:0055086,GO:0065007,GO:0065008,GO:0071704,GO:0072330,GO:0072521,GO:0072522,GO:0072524,GO:0072525,GO:0090407,GO:0099080,GO:0099081,GO:0099512,GO:1901135,GO:1901137,GO:1901292,GO:1901293,GO:1901360,GO:1901361,GO:1901362,GO:1901564,GO:1901566,GO:1901575,GO:1901576	4.1.2.13	ko:K01623	ko00010,ko00030,ko00051,ko00680,ko00710,ko01100,ko01110,ko01120,ko01130,ko01200,ko01230,map00010,map00030,map00051,map00680,map00710,map01100,map01110,map01120,map01130,map01200,map01230	M00001,M00003,M00165,M00167	R01068,R01070,R01829,R02568	RC00438,RC00439,RC00603,RC00604	ko00000,ko00001,ko00002,ko01000,ko03036,ko04131,ko04147				Insecta	38BBC@33154,3BAP7@33208,3CT8M@33213,3SJQ4@50557,41VDH@6656,44YJF@7147,COG3588@1,KOG1557@2759	NA|NA|NA	G	Fructose-bisphosphate aldolase activity. It is involved in the biological process described with glycolytic process
Steno.14506-RA	136037.KDR14277	9.4e-61	240.4	Insecta													Insecta	38DQR@33154,3BJDJ@33208,3CUQ1@33213,3SM7H@50557,41ZE3@6656,COG1028@1,KOG1205@2759	NA|NA|NA	Q	Belongs to the short-chain dehydrogenases reductases (SDR) family
Steno.19460-RA	7176.CPIJ011552-PA	1.3e-222	778.9	Nematocera		GO:0000502,GO:0003674,GO:0003824,GO:0005488,GO:0005515,GO:0005575,GO:0005622,GO:0005623,GO:0005634,GO:0005737,GO:0005829,GO:0005838,GO:0006355,GO:0006357,GO:0006508,GO:0006511,GO:0006807,GO:0006950,GO:0008134,GO:0008150,GO:0008152,GO:0008540,GO:0009056,GO:0009057,GO:0009889,GO:0009891,GO:0009893,GO:0009894,GO:0009896,GO:0009987,GO:0010033,GO:0010243,GO:0010468,GO:0010498,GO:0010556,GO:0010557,GO:0010604,GO:0010628,GO:0016462,GO:0016787,GO:0016817,GO:0016818,GO:0016887,GO:0017025,GO:0017111,GO:0019219,GO:0019222,GO:0019538,GO:0019941,GO:0022624,GO:0030162,GO:0030163,GO:0030433,GO:0031323,GO:0031325,GO:0031326,GO:0031328,GO:0031329,GO:0031331,GO:0031334,GO:0031595,GO:0031597,GO:0031974,GO:0031981,GO:0032268,GO:0032270,GO:0032991,GO:0033554,GO:0034976,GO:0036402,GO:0036503,GO:0042176,GO:0042221,GO:0042623,GO:0043161,GO:0043170,GO:0043226,GO:0043227,GO:0043229,GO:0043231,GO:0043233,GO:0043254,GO:0043632,GO:0044087,GO:0044089,GO:0044237,GO:0044238,GO:0044248,GO:0044257,GO:0044260,GO:0044265,GO:0044267,GO:0044422,GO:0044424,GO:0044428,GO:0044444,GO:0044445,GO:0044446,GO:0044464,GO:0045732,GO:0045862,GO:0045893,GO:0045898,GO:0045899,GO:0045935,GO:0045944,GO:0048518,GO:0048522,GO:0050789,GO:0050794,GO:0050896,GO:0051128,GO:0051130,GO:0051171,GO:0051173,GO:0051246,GO:0051247,GO:0051252,GO:0051254,GO:0051603,GO:0051716,GO:0060255,GO:0060260,GO:0060261,GO:0061136,GO:0065007,GO:0070013,GO:0071704,GO:0080090,GO:1901564,GO:1901565,GO:1901575,GO:1901698,GO:1901800,GO:1902494,GO:1902680,GO:1903050,GO:1903052,GO:1903362,GO:1903364,GO:1903506,GO:1903508,GO:1905368,GO:1905369,GO:2000112,GO:2000142,GO:2000144,GO:2001141		ko:K03062	ko03050,ko05165,ko05169,ko05203,map03050,map05165,map05169,map05203	M00341			ko00000,ko00001,ko00002,ko03051				Insecta	38B4Z@33154,3BD3V@33208,3D1AC@33213,3SGCK@50557,41UGG@6656,450GI@7147,45FHI@7148,COG0554@1,KOG0726@2759	NA|NA|NA	O	Belongs to the AAA ATPase family
Steno.12127-RA	7070.TC012552-PA	3.5e-257	894.4	Insecta		GO:0000902,GO:0000904,GO:0003674,GO:0003779,GO:0005488,GO:0005515,GO:0006928,GO:0006935,GO:0007275,GO:0007399,GO:0007409,GO:0007411,GO:0008092,GO:0008150,GO:0009605,GO:0009653,GO:0009987,GO:0016043,GO:0022008,GO:0030030,GO:0030154,GO:0030182,GO:0031175,GO:0032501,GO:0032502,GO:0032989,GO:0032990,GO:0040011,GO:0042221,GO:0042330,GO:0048468,GO:0048666,GO:0048667,GO:0048699,GO:0048731,GO:0048812,GO:0048856,GO:0048858,GO:0048869,GO:0050896,GO:0061564,GO:0071840,GO:0072499,GO:0097485,GO:0120036,GO:0120039		ko:K07520	ko04360,map04360				ko00000,ko00001				Insecta	38END@33154,3BDZB@33208,3CVC4@33213,3SJJ6@50557,41XKU@6656,KOG1044@1,KOG1044@2759	NA|NA|NA	TZ	binding. It is involved in the biological process described with cytoskeleton organization
Steno.04335-RA	34740.HMEL002895-PA	2.5e-97	361.7	Lepidoptera	Prosalpha5	GO:0000502,GO:0005575,GO:0005622,GO:0005623,GO:0005839,GO:0006508,GO:0006511,GO:0006807,GO:0008150,GO:0008152,GO:0009056,GO:0009057,GO:0009987,GO:0010498,GO:0019538,GO:0019773,GO:0019941,GO:0030163,GO:0032991,GO:0043161,GO:0043170,GO:0043632,GO:0044237,GO:0044238,GO:0044248,GO:0044257,GO:0044260,GO:0044265,GO:0044267,GO:0044424,GO:0044464,GO:0051603,GO:0071704,GO:1901564,GO:1901565,GO:1901575,GO:1902494,GO:1905368,GO:1905369	3.4.25.1	ko:K02729	ko03050,map03050	M00337,M00340			ko00000,ko00001,ko00002,ko01000,ko01002,ko03051				Insecta	38CVS@33154,3BED7@33208,3CTCZ@33213,3SIUH@50557,41TUW@6656,441EU@7088,COG0638@1,KOG0176@2759	NA|NA|NA	O	Proteasome subunit A N-terminal signature Add an annotation
Steno.04349-RA	43151.ADAC000022-PA	5.9e-304	1049.7	Nematocera	SdhA	GO:0000104,GO:0003674,GO:0003824,GO:0005575,GO:0005622,GO:0005623,GO:0005737,GO:0005739,GO:0005740,GO:0005743,GO:0005746,GO:0005749,GO:0006082,GO:0006091,GO:0006099,GO:0006101,GO:0006119,GO:0006121,GO:0006139,GO:0006163,GO:0006725,GO:0006753,GO:0006793,GO:0006796,GO:0006807,GO:0008150,GO:0008152,GO:0008177,GO:0009055,GO:0009060,GO:0009061,GO:0009117,GO:0009123,GO:0009126,GO:0009141,GO:0009144,GO:0009150,GO:0009161,GO:0009167,GO:0009199,GO:0009205,GO:0009259,GO:0009987,GO:0015980,GO:0016020,GO:0016310,GO:0016491,GO:0016627,GO:0016635,GO:0016999,GO:0017144,GO:0019637,GO:0019693,GO:0019752,GO:0019866,GO:0022900,GO:0022904,GO:0031090,GO:0031966,GO:0031967,GO:0031975,GO:0032991,GO:0034641,GO:0042773,GO:0042775,GO:0043226,GO:0043227,GO:0043229,GO:0043231,GO:0043436,GO:0044237,GO:0044238,GO:0044281,GO:0044422,GO:0044424,GO:0044425,GO:0044429,GO:0044444,GO:0044446,GO:0044455,GO:0044464,GO:0045257,GO:0045273,GO:0045281,GO:0045283,GO:0045333,GO:0046034,GO:0046483,GO:0055086,GO:0055114,GO:0070469,GO:0071704,GO:0072350,GO:0072521,GO:0098796,GO:0098798,GO:0098800,GO:0098803,GO:1901135,GO:1901360,GO:1901564,GO:1902494,GO:1990204	1.3.5.1	ko:K00234	ko00020,ko00190,ko01100,ko01110,ko01120,ko01130,ko01200,ko04714,ko04932,ko05010,ko05012,ko05016,map00020,map00190,map01100,map01110,map01120,map01130,map01200,map04714,map04932,map05010,map05012,map05016	M00009,M00011,M00148	R02164	RC00045	ko00000,ko00001,ko00002,ko01000				Insecta	38CSD@33154,3BAX6@33208,3CW8X@33213,3SFZS@50557,41UGJ@6656,44Z9M@7147,45CF9@7148,COG1053@1,KOG2403@2759	NA|NA|NA	C	Flavoprotein (FP) subunit of succinate dehydrogenase (SDH) that is involved in complex II of the mitochondrial electron transport chain and is responsible for transferring electrons from succinate to ubiquinone (coenzyme Q)
Steno.00378-RA	13037.EHJ69755	4.5e-297	1028.1	Lepidoptera		GO:0003674,GO:0003824,GO:0004012,GO:0005215,GO:0005319,GO:0005548,GO:0005575,GO:0005623,GO:0005886,GO:0006810,GO:0006811,GO:0006820,GO:0006869,GO:0008150,GO:0009987,GO:0010876,GO:0015711,GO:0015748,GO:0015914,GO:0016020,GO:0016021,GO:0016043,GO:0016462,GO:0016787,GO:0016817,GO:0016818,GO:0016887,GO:0017111,GO:0031224,GO:0033036,GO:0034204,GO:0042623,GO:0043492,GO:0044425,GO:0044464,GO:0045332,GO:0051179,GO:0051234,GO:0061024,GO:0065007,GO:0065008,GO:0071702,GO:0071840,GO:0071944,GO:0097035	3.6.3.1	ko:K01530,ko:K14802					ko00000,ko01000,ko03009	3.A.3.8			Insecta	38CIT@33154,3BAX2@33208,3CXVK@33213,3SJQJ@50557,41VUV@6656,443ZF@7088,COG0474@1,KOG0206@2759	NA|NA|NA	P	Phospholipid-translocating P-type ATPase C-terminal
Steno.19614-RA	136037.KDR22641	1.9e-28	132.1	Insecta		GO:0003674,GO:0003824,GO:0004109,GO:0005488,GO:0005515,GO:0005575,GO:0005622,GO:0005623,GO:0005737,GO:0005739,GO:0006725,GO:0006778,GO:0006779,GO:0006783,GO:0006807,GO:0008150,GO:0008152,GO:0009058,GO:0009987,GO:0016491,GO:0016627,GO:0016634,GO:0018130,GO:0019438,GO:0033013,GO:0033014,GO:0034641,GO:0042168,GO:0042440,GO:0042802,GO:0042803,GO:0043226,GO:0043227,GO:0043229,GO:0043231,GO:0044237,GO:0044249,GO:0044271,GO:0044424,GO:0044444,GO:0044464,GO:0046148,GO:0046483,GO:0046983,GO:0051186,GO:0051188,GO:0055114,GO:0071704,GO:1901360,GO:1901362,GO:1901564,GO:1901566,GO:1901576	1.3.3.3	ko:K00228	ko00860,ko01100,ko01110,map00860,map01100,map01110	M00121	R03220	RC00884	ko00000,ko00001,ko00002,ko01000				Insecta	38BVF@33154,3BDJW@33208,3CV5T@33213,3SII9@50557,41U5I@6656,COG0408@1,KOG1518@2759	NA|NA|NA	H	Coproporphyrinogen oxidase activity. It is involved in the biological process described with
Steno.19639-RA	13037.EHJ63913	9e-199	699.5	Lepidoptera		GO:0003674,GO:0003824,GO:0004478,GO:0005575,GO:0005622,GO:0005623,GO:0005737,GO:0005829,GO:0006556,GO:0006732,GO:0006790,GO:0007275,GO:0007568,GO:0008150,GO:0008152,GO:0008340,GO:0009058,GO:0009108,GO:0009987,GO:0010259,GO:0016740,GO:0016765,GO:0017144,GO:0032501,GO:0032502,GO:0044237,GO:0044249,GO:0044272,GO:0044424,GO:0044444,GO:0044464,GO:0046500,GO:0048856,GO:0051186,GO:0051188,GO:0071704,GO:1901576	2.5.1.6	ko:K00789	ko00270,ko01100,ko01110,ko01230,map00270,map01100,map01110,map01230	M00034,M00035,M00368,M00609	R00177,R04771	RC00021,RC01211	ko00000,ko00001,ko00002,ko01000				Insecta	38DWH@33154,3BATU@33208,3CTMA@33213,3SFTY@50557,41UF5@6656,444F3@7088,COG0192@1,KOG1506@2759	NA|NA|NA	H	Catalyzes the formation of S-adenosylmethionine from methionine and ATP
Steno.15059-RA	34740.HMEL014269-PA	2.4e-120	439.5	Lepidoptera		GO:0003674,GO:0005215,GO:0005575,GO:0005622,GO:0005623,GO:0005737,GO:0005739,GO:0005740,GO:0005741,GO:0005743,GO:0006810,GO:0006839,GO:0008150,GO:0016020,GO:0016021,GO:0019866,GO:0019867,GO:0022857,GO:0031090,GO:0031224,GO:0031300,GO:0031301,GO:0031306,GO:0031307,GO:0031966,GO:0031967,GO:0031968,GO:0031975,GO:0032592,GO:0043226,GO:0043227,GO:0043229,GO:0043231,GO:0044422,GO:0044424,GO:0044425,GO:0044429,GO:0044444,GO:0044446,GO:0044455,GO:0044464,GO:0051179,GO:0051234,GO:0055085,GO:0098573,GO:0098588,GO:0098805		ko:K15121					ko00000,ko02000	2.A.29			Insecta	38CV4@33154,3BGVF@33208,3CU5K@33213,3SH72@50557,41VE0@6656,441H2@7088,KOG0765@1,KOG0765@2759	NA|NA|NA	C	Mitochondrial carrier protein
Steno.11499-RA	7165.AGAP007939-PA	0.0	1448.0	Nematocera	GlyP	GO:0000272,GO:0003674,GO:0003824,GO:0004645,GO:0005488,GO:0005515,GO:0005575,GO:0005622,GO:0005623,GO:0005737,GO:0005975,GO:0005976,GO:0005977,GO:0005980,GO:0005981,GO:0006073,GO:0006091,GO:0006109,GO:0006112,GO:0007275,GO:0007568,GO:0008144,GO:0008150,GO:0008152,GO:0008184,GO:0008340,GO:0009056,GO:0009057,GO:0009251,GO:0009893,GO:0009894,GO:0009896,GO:0009987,GO:0010259,GO:0010604,GO:0010675,GO:0010676,GO:0010906,GO:0010907,GO:0015980,GO:0016052,GO:0016740,GO:0016757,GO:0016758,GO:0019222,GO:0019842,GO:0030170,GO:0031323,GO:0031325,GO:0031329,GO:0031331,GO:0032501,GO:0032502,GO:0032881,GO:0032991,GO:0036094,GO:0042802,GO:0042803,GO:0043167,GO:0043168,GO:0043170,GO:0043467,GO:0043470,GO:0043471,GO:0044042,GO:0044237,GO:0044238,GO:0044247,GO:0044248,GO:0044260,GO:0044262,GO:0044264,GO:0044275,GO:0044424,GO:0044464,GO:0045819,GO:0045913,GO:0046983,GO:0048037,GO:0048518,GO:0048522,GO:0048856,GO:0050662,GO:0050789,GO:0050794,GO:0055114,GO:0060255,GO:0062012,GO:0062013,GO:0065007,GO:0070279,GO:0070873,GO:0070875,GO:0071704,GO:0080090,GO:0097159,GO:1901363,GO:1901575	2.4.1.1	ko:K00688	ko00500,ko01100,ko01110,ko02026,ko04217,ko04910,ko04922,ko04931,map00500,map01100,map01110,map02026,map04217,map04910,map04922,map04931		R02111		ko00000,ko00001,ko01000		GT35		Insecta	38F0I@33154,3BD45@33208,3CSQ6@33213,3SHWJ@50557,41WXF@6656,44XK3@7147,45DZH@7148,COG0058@1,KOG2099@2759	NA|NA|NA	G	Phosphorylase is an important allosteric enzyme in carbohydrate metabolism. Enzymes from different sources differ in their regulatory mechanisms and in their natural substrates. However, all known phosphorylases share catalytic and structural properties
Steno.11502-RA	7070.TC002583-PA	2.7e-40	171.8	Insecta				ko:K11251	ko04217,ko05034,ko05322,map04217,map05034,map05322				ko00000,ko00001,ko03036,ko04147				Insecta	3A1K0@33154,3BQBZ@33208,3D6DA@33213,3SM7V@50557,41Z19@6656,COG5262@1,KOG1756@2759	NA|NA|NA	B	Histone H2A
Steno.01796-RA	132113.XP_003494603.1	9.5e-252	875.9	Hymenoptera	Gad1	GO:0001505,GO:0003008,GO:0003674,GO:0003824,GO:0004351,GO:0006082,GO:0006520,GO:0006536,GO:0006538,GO:0006807,GO:0007275,GO:0007399,GO:0007416,GO:0007528,GO:0007610,GO:0007611,GO:0007612,GO:0007626,GO:0007635,GO:0008150,GO:0008152,GO:0008306,GO:0008345,GO:0008355,GO:0008652,GO:0009056,GO:0009058,GO:0009063,GO:0009064,GO:0009065,GO:0009448,GO:0009449,GO:0009605,GO:0009612,GO:0009628,GO:0009987,GO:0016043,GO:0016053,GO:0016054,GO:0016829,GO:0016830,GO:0016831,GO:0019752,GO:0022607,GO:0030537,GO:0032501,GO:0032502,GO:0032787,GO:0042048,GO:0042133,GO:0042136,GO:0042221,GO:0043112,GO:0043170,GO:0043436,GO:0043648,GO:0043649,GO:0044085,GO:0044237,GO:0044238,GO:0044248,GO:0044249,GO:0044260,GO:0044281,GO:0044282,GO:0044283,GO:0045213,GO:0046394,GO:0046395,GO:0048731,GO:0048856,GO:0050808,GO:0050877,GO:0050890,GO:0050896,GO:0065007,GO:0065008,GO:0071704,GO:0071840,GO:0072330,GO:1901564,GO:1901565,GO:1901566,GO:1901575,GO:1901576,GO:1901605,GO:1901606	4.1.1.15	ko:K01580	ko00250,ko00410,ko00430,ko00650,ko01100,ko01110,ko01120,ko02024,ko04727,ko04940,map00250,map00410,map00430,map00650,map01100,map01110,map01120,map02024,map04727,map04940	M00027	R00261,R00489,R01682,R02466	RC00299	ko00000,ko00001,ko00002,ko01000				Insecta	38CT3@33154,3BB5R@33208,3CUJ9@33213,3SI9D@50557,41W6F@6656,46G41@7399,COG0076@1,KOG0629@2759	NA|NA|NA	E	Pyridoxal-dependent decarboxylase conserved domain
Steno.02191-RA	7091.BGIBMGA011308-TA	1.9e-165	589.0	Lepidoptera			1.3.99.12	ko:K09478	ko00071,ko00280,ko01100,ko01110,ko01212,map00071,map00280,map01100,map01110,map01212		R01175,R02661,R03172,R04751	RC00052,RC00068,RC00076,RC00148	ko00000,ko00001,ko01000				Insecta	38H6J@33154,3BC6X@33208,3CVK7@33213,3SIGE@50557,41U6I@6656,4499Y@7088,COG1960@1,KOG0139@2759	NA|NA|NA	I	Acyl-CoA dehydrogenase, N-terminal domain
Steno.08801-RA	34740.HMEL003232-PA	1.1e-73	283.1	Lepidoptera	Mlc2	GO:0003008,GO:0003012,GO:0005575,GO:0005622,GO:0005623,GO:0005737,GO:0005856,GO:0006996,GO:0007010,GO:0008150,GO:0009653,GO:0009987,GO:0010927,GO:0015629,GO:0016043,GO:0016459,GO:0022607,GO:0030016,GO:0030029,GO:0030036,GO:0030154,GO:0030239,GO:0031032,GO:0032501,GO:0032502,GO:0032989,GO:0032991,GO:0040011,GO:0042692,GO:0043226,GO:0043228,GO:0043229,GO:0043232,GO:0043292,GO:0044085,GO:0044422,GO:0044424,GO:0044430,GO:0044444,GO:0044446,GO:0044464,GO:0048468,GO:0048646,GO:0048856,GO:0048869,GO:0051146,GO:0055001,GO:0055002,GO:0060361,GO:0061061,GO:0070925,GO:0071840,GO:0097435,GO:0099080,GO:0099081,GO:0099512											Insecta	39VDX@33154,3BMM3@33208,3D1YT@33213,3SHMC@50557,41YKN@6656,44270@7088,COG5126@1,KOG0031@2759	NA|NA|NA	Z	EF-hand domain
Steno.08808-RA	121225.PHUM009640-PA	2.3e-66	258.8	Paraneoptera		GO:0003674,GO:0003824,GO:0005575,GO:0005622,GO:0005623,GO:0005737,GO:0005739,GO:0006139,GO:0006725,GO:0006732,GO:0006733,GO:0006734,GO:0006739,GO:0006753,GO:0006793,GO:0006796,GO:0006807,GO:0008150,GO:0008152,GO:0009117,GO:0009987,GO:0016853,GO:0016854,GO:0019362,GO:0019637,GO:0019674,GO:0034641,GO:0043226,GO:0043227,GO:0043229,GO:0043231,GO:0044237,GO:0044238,GO:0044281,GO:0044424,GO:0044444,GO:0044464,GO:0046483,GO:0046496,GO:0051186,GO:0052856,GO:0052857,GO:0055086,GO:0071704,GO:0072524,GO:1901360,GO:1901564	5.1.99.6	ko:K17759					ko00000,ko01000				Insecta	38ZZ7@33154,3BBDJ@33208,3CUM0@33213,3E9QI@33342,3SG3V@50557,41WIK@6656,COG0062@1,KOG2585@2759	NA|NA|NA	G	Catalyzes the epimerization of the S- and R-forms of NAD(P)HX, a damaged form of NAD(P)H that is a result of enzymatic or heat-dependent hydration. This is a prerequisite for the S- specific NAD(P)H-hydrate dehydratase to allow the repair of both epimers of NAD(P)HX
Steno.01753-RA	13037.EHJ71789	7.3e-33	146.0	Lepidoptera	SmG	GO:0000375,GO:0000377,GO:0000398,GO:0003674,GO:0003676,GO:0003723,GO:0005488,GO:0005575,GO:0005622,GO:0005623,GO:0005634,GO:0005681,GO:0005682,GO:0005684,GO:0005685,GO:0005686,GO:0005687,GO:0005689,GO:0005737,GO:0006139,GO:0006396,GO:0006397,GO:0006725,GO:0006807,GO:0008150,GO:0008152,GO:0008380,GO:0009987,GO:0010467,GO:0016070,GO:0016071,GO:0030532,GO:0032991,GO:0034641,GO:0034719,GO:0035770,GO:0036464,GO:0043170,GO:0043186,GO:0043226,GO:0043227,GO:0043228,GO:0043229,GO:0043231,GO:0043232,GO:0044237,GO:0044238,GO:0044422,GO:0044424,GO:0044428,GO:0044444,GO:0044446,GO:0044464,GO:0045495,GO:0046483,GO:0060293,GO:0071004,GO:0071010,GO:0071704,GO:0090304,GO:0097159,GO:0097525,GO:0097526,GO:0120114,GO:1901360,GO:1901363,GO:1990904		ko:K11099	ko03040,map03040	M00351,M00352,M00354,M00355,M00398			ko00000,ko00001,ko00002,ko03032,ko03041				Insecta	3A8EI@33154,3BSIU@33208,3D9G8@33213,3SNY1@50557,420E8@6656,4478G@7088,KOG1780@1,KOG1780@2759	NA|NA|NA	A	snRNP Sm proteins
Steno.05407-RA	7234.FBpp0185876	6e-31	141.4	Drosophilidae		GO:0003674,GO:0005198,GO:0005214,GO:0005575,GO:0005576,GO:0007275,GO:0008010,GO:0008150,GO:0031012,GO:0032501,GO:0032502,GO:0040003,GO:0042302,GO:0042335,GO:0044421,GO:0048856											Insecta	2C9WU@1,2S9H9@2759,3A862@33154,3BU8I@33208,3DAVC@33213,3SR75@50557,421AZ@6656,4539W@7147,45NTK@7214	NA|NA|NA	S	Structural constituent of cuticle
Steno.09650-RA	13249.RPRC006329-PA	5.8e-107	393.7	Paraneoptera	RpL10	GO:0000027,GO:0002181,GO:0003674,GO:0003676,GO:0003723,GO:0003735,GO:0005198,GO:0005488,GO:0005575,GO:0005622,GO:0005623,GO:0005737,GO:0005829,GO:0005840,GO:0006412,GO:0006518,GO:0006807,GO:0006996,GO:0008150,GO:0008152,GO:0009058,GO:0009059,GO:0009987,GO:0010467,GO:0015934,GO:0016043,GO:0019538,GO:0022607,GO:0022613,GO:0022618,GO:0022625,GO:0022626,GO:0032991,GO:0034622,GO:0034641,GO:0034645,GO:0036477,GO:0042254,GO:0042255,GO:0042273,GO:0043025,GO:0043043,GO:0043170,GO:0043226,GO:0043228,GO:0043229,GO:0043232,GO:0043603,GO:0043604,GO:0043933,GO:0044085,GO:0044237,GO:0044238,GO:0044249,GO:0044260,GO:0044267,GO:0044271,GO:0044297,GO:0044391,GO:0044422,GO:0044424,GO:0044444,GO:0044445,GO:0044446,GO:0044464,GO:0065003,GO:0070925,GO:0071704,GO:0071826,GO:0071840,GO:0097159,GO:0097458,GO:1901363,GO:1901564,GO:1901566,GO:1901576,GO:1990904		ko:K02866	ko03010,map03010	M00177,M00179			br01610,ko00000,ko00001,ko00002,ko03011				Insecta	38CBG@33154,3B9AY@33208,3CSX1@33213,3E7YS@33342,3SGF6@50557,41VMS@6656,COG0197@1,KOG0857@2759	NA|NA|NA	J	Ribosomal protein L16p/L10e
Steno.07511-RA	13037.EHJ63622	2e-266	924.9	Lepidoptera	Aats-thr	GO:0003674,GO:0003824,GO:0004812,GO:0004829,GO:0005575,GO:0005622,GO:0005623,GO:0005737,GO:0005739,GO:0006082,GO:0006139,GO:0006399,GO:0006412,GO:0006418,GO:0006435,GO:0006518,GO:0006520,GO:0006725,GO:0006807,GO:0008150,GO:0008152,GO:0009058,GO:0009059,GO:0009987,GO:0010467,GO:0016070,GO:0016874,GO:0016875,GO:0019538,GO:0019752,GO:0034641,GO:0034645,GO:0034660,GO:0043038,GO:0043039,GO:0043043,GO:0043170,GO:0043226,GO:0043227,GO:0043229,GO:0043231,GO:0043436,GO:0043603,GO:0043604,GO:0044237,GO:0044238,GO:0044249,GO:0044260,GO:0044267,GO:0044271,GO:0044281,GO:0044424,GO:0044444,GO:0044464,GO:0046483,GO:0071704,GO:0090304,GO:0140098,GO:0140101,GO:1901360,GO:1901564,GO:1901566,GO:1901576	6.1.1.3	ko:K01868	ko00970,map00970	M00359,M00360	R03663	RC00055,RC00523	ko00000,ko00001,ko00002,ko01000,ko01007,ko03016				Insecta	38C5Y@33154,3B9Y5@33208,3CVGA@33213,3SHCA@50557,41Y9F@6656,443ZC@7088,COG0441@1,KOG1637@2759	NA|NA|NA	J	Threonyl and Alanyl tRNA synthetase second additional domain
Steno.07517-RA	13037.EHJ76789	0.0	3960.2	Lepidoptera	CAD	GO:0000050,GO:0000166,GO:0003674,GO:0003824,GO:0004070,GO:0004087,GO:0004088,GO:0004151,GO:0005488,GO:0005524,GO:0005575,GO:0005622,GO:0005623,GO:0005737,GO:0006082,GO:0006139,GO:0006206,GO:0006207,GO:0006520,GO:0006525,GO:0006526,GO:0006541,GO:0006725,GO:0006807,GO:0008144,GO:0008150,GO:0008152,GO:0008652,GO:0009058,GO:0009064,GO:0009084,GO:0009112,GO:0009987,GO:0016053,GO:0016597,GO:0016740,GO:0016741,GO:0016743,GO:0016787,GO:0016810,GO:0016812,GO:0016874,GO:0016879,GO:0016884,GO:0017076,GO:0018130,GO:0019627,GO:0019752,GO:0019856,GO:0030554,GO:0031406,GO:0032553,GO:0032555,GO:0032559,GO:0034641,GO:0035639,GO:0036094,GO:0043167,GO:0043168,GO:0043169,GO:0043177,GO:0043436,GO:0043603,GO:0043604,GO:0044237,GO:0044238,GO:0044249,GO:0044271,GO:0044281,GO:0044283,GO:0044424,GO:0044464,GO:0046112,GO:0046394,GO:0046483,GO:0055086,GO:0070406,GO:0071704,GO:0071941,GO:0072527,GO:0072528,GO:0097159,GO:0097367,GO:1901265,GO:1901360,GO:1901362,GO:1901363,GO:1901564,GO:1901566,GO:1901576,GO:1901605,GO:1901607	2.1.3.2,3.5.2.3,6.3.5.5	ko:K11540	ko00240,ko00250,ko01100,map00240,map00250,map01100	M00051	R00256,R00575,R01395,R01397,R01993,R10948,R10949	RC00002,RC00010,RC00043,RC00064,RC00632,RC02750,RC02798,RC02850,RC03314	ko00000,ko00001,ko00002,ko01000,ko01002				Insecta	38CAC@33154,3B9FF@33208,3CS9A@33213,3SJKC@50557,41U31@6656,443NG@7088,COG0458@1,COG1874@1,KOG0370@2759,KOG0496@2759	NA|NA|NA	F	Carbamoyl-phosphate synthase small chain, CPSase domain
Steno.14925-RA	7070.TC000641-PA	0.0	1270.8	Insecta		GO:0000902,GO:0005575,GO:0005622,GO:0005623,GO:0005737,GO:0005794,GO:0005798,GO:0006810,GO:0006888,GO:0006890,GO:0006891,GO:0008150,GO:0009653,GO:0009987,GO:0010883,GO:0012505,GO:0012506,GO:0016020,GO:0016043,GO:0016192,GO:0030117,GO:0030120,GO:0030126,GO:0030135,GO:0030137,GO:0030659,GO:0030660,GO:0030662,GO:0030663,GO:0031090,GO:0031410,GO:0031982,GO:0032502,GO:0032879,GO:0032989,GO:0032991,GO:0043226,GO:0043227,GO:0043229,GO:0043231,GO:0044422,GO:0044424,GO:0044425,GO:0044431,GO:0044433,GO:0044444,GO:0044446,GO:0044464,GO:0046907,GO:0048193,GO:0048475,GO:0048856,GO:0048869,GO:0050789,GO:0051179,GO:0051234,GO:0051641,GO:0051649,GO:0065007,GO:0065008,GO:0071840,GO:0097708,GO:0098588,GO:0098796,GO:0098805,GO:1905952		ko:K17301					ko00000,ko04131,ko04147				Insecta	38E3K@33154,3BBK1@33208,3CVWI@33213,3SITM@50557,41TWQ@6656,COG5096@1,KOG1058@2759	NA|NA|NA	U	intracellular protein transport
Steno.14928-RA	7091.BGIBMGA013700-TA	7.7e-72	277.7	Lepidoptera				ko:K12046					ko00000,ko04812				Insecta	38F4H@33154,3BCE0@33208,3CU9M@33213,3SHZ1@50557,41VRT@6656,442ID@7088,KOG3634@1,KOG3634@2759	NA|NA|NA	Z	Troponin t
Steno.05124-RA	103372.F4WE47	0.0	9074.1	Hymenoptera				ko:K19326					ko00000,ko03036				Insecta	38C3M@33154,3BCXH@33208,3CWUW@33213,3SGB8@50557,41X3C@6656,46HQP@7399,COG5069@1,KOG0516@2759	NA|NA|NA	Z	Spectrin repeats
Steno.10256-RA	34740.HMEL005366-PA	2.2e-109	402.5	Lepidoptera													Insecta	38EEW@33154,3BE0I@33208,3CYG6@33213,3SZRB@50557,42A9F@6656,443RV@7088,COG3239@1,KOG4232@2759	NA|NA|NA	I	Cytochrome b5-like Heme/Steroid binding domain
Steno.12904-RA	136037.KDR16227	0.0	3414.4	Insecta	beta-Spec	GO:0000902,GO:0000904,GO:0003674,GO:0003779,GO:0005488,GO:0005515,GO:0005543,GO:0005546,GO:0005575,GO:0005622,GO:0005623,GO:0005737,GO:0005856,GO:0005886,GO:0005938,GO:0006928,GO:0006935,GO:0007009,GO:0007026,GO:0007154,GO:0007267,GO:0007268,GO:0007274,GO:0007275,GO:0007399,GO:0007409,GO:0007411,GO:0008017,GO:0008037,GO:0008038,GO:0008091,GO:0008092,GO:0008150,GO:0008289,GO:0008582,GO:0009605,GO:0009653,GO:0009987,GO:0010256,GO:0010639,GO:0010646,GO:0010647,GO:0015629,GO:0015631,GO:0016020,GO:0016043,GO:0016198,GO:0016199,GO:0016327,GO:0016328,GO:0022008,GO:0023051,GO:0023052,GO:0023056,GO:0030030,GO:0030154,GO:0030182,GO:0030424,GO:0030506,GO:0030863,GO:0030864,GO:0031110,GO:0031111,GO:0031114,GO:0031175,GO:0031594,GO:0032501,GO:0032502,GO:0032886,GO:0032989,GO:0032990,GO:0033043,GO:0035091,GO:0040008,GO:0040011,GO:0042062,GO:0042221,GO:0042330,GO:0042995,GO:0043005,GO:0043167,GO:0043168,GO:0043226,GO:0043228,GO:0043229,GO:0043232,GO:0043242,GO:0043244,GO:0043954,GO:0044087,GO:0044422,GO:0044424,GO:0044425,GO:0044430,GO:0044444,GO:0044446,GO:0044448,GO:0044459,GO:0044464,GO:0045169,GO:0045170,GO:0045202,GO:0048468,GO:0048518,GO:0048519,GO:0048522,GO:0048523,GO:0048638,GO:0048666,GO:0048667,GO:0048699,GO:0048731,GO:0048790,GO:0048812,GO:0048856,GO:0048858,GO:0048869,GO:0050789,GO:0050793,GO:0050794,GO:0050803,GO:0050804,GO:0050806,GO:0050807,GO:0050808,GO:0050896,GO:0051128,GO:0051129,GO:0051239,GO:0051493,GO:0051494,GO:0051960,GO:0051963,GO:0061024,GO:0061564,GO:0065007,GO:0065008,GO:0070507,GO:0071840,GO:0071944,GO:0072499,GO:0097458,GO:0097485,GO:0098590,GO:0098916,GO:0099177,GO:0099536,GO:0099537,GO:0099558,GO:0099568,GO:0120025,GO:0120036,GO:0120039,GO:1901879,GO:1901880,GO:1901981,GO:1902903,GO:1902904,GO:1902936,GO:1904396,GO:1990709,GO:2000026		ko:K06115					ko00000,ko04812				Insecta	3AH5E@33154,3BGKT@33208,3CTK3@33213,3SFSN@50557,41VUB@6656,COG5069@1,KOG0517@2759	NA|NA|NA	Z	Belongs to the spectrin family
Steno.14279-RA	136037.KDR15979	0.0	1214.9	Insecta		GO:0000272,GO:0003674,GO:0003824,GO:0004373,GO:0005975,GO:0005976,GO:0005977,GO:0005980,GO:0005981,GO:0006073,GO:0006091,GO:0006109,GO:0006112,GO:0006914,GO:0006950,GO:0007154,GO:0008150,GO:0008152,GO:0008194,GO:0009056,GO:0009057,GO:0009251,GO:0009267,GO:0009605,GO:0009743,GO:0009744,GO:0009893,GO:0009894,GO:0009896,GO:0009987,GO:0009991,GO:0010033,GO:0010604,GO:0010675,GO:0010676,GO:0010906,GO:0010907,GO:0015980,GO:0016052,GO:0016236,GO:0016740,GO:0016757,GO:0016758,GO:0019222,GO:0031323,GO:0031325,GO:0031329,GO:0031331,GO:0031667,GO:0031668,GO:0031669,GO:0032881,GO:0033554,GO:0034285,GO:0035251,GO:0042221,GO:0042594,GO:0043170,GO:0043467,GO:0043470,GO:0043471,GO:0044042,GO:0044237,GO:0044238,GO:0044247,GO:0044248,GO:0044260,GO:0044262,GO:0044264,GO:0044275,GO:0045819,GO:0045913,GO:0046527,GO:0048518,GO:0048522,GO:0050789,GO:0050794,GO:0050896,GO:0051716,GO:0055114,GO:0060255,GO:0061723,GO:0061912,GO:0061919,GO:0062012,GO:0062013,GO:0065007,GO:0070873,GO:0070875,GO:0070887,GO:0071310,GO:0071322,GO:0071324,GO:0071329,GO:0071496,GO:0071704,GO:0080090,GO:1901575,GO:1901700,GO:1901701	2.4.1.11	ko:K00693	ko00500,ko01100,ko04151,ko04152,ko04910,ko04922,ko04931,map00500,map01100,map04151,map04152,map04910,map04922,map04931		R00292	RC00005	ko00000,ko00001,ko01000,ko01003		GT3		Insecta	38BSH@33154,3BAK5@33208,3CSXT@33213,3SH7C@50557,41W1Q@6656,COG0438@1,KOG3742@2759	NA|NA|NA	G	Transfers the glycosyl residue from UDP-Glc to the non- reducing end of alpha-1,4-glucan
Steno.14373-RA	69319.XP_008553544.1	0.0	1583.5	Hymenoptera		GO:0003674,GO:0003676,GO:0003723,GO:0003746,GO:0005488,GO:0005575,GO:0005622,GO:0005623,GO:0005737,GO:0005829,GO:0006412,GO:0006414,GO:0006518,GO:0006807,GO:0008135,GO:0008150,GO:0008152,GO:0009058,GO:0009059,GO:0009987,GO:0010467,GO:0019538,GO:0034641,GO:0034645,GO:0043043,GO:0043170,GO:0043603,GO:0043604,GO:0044237,GO:0044238,GO:0044249,GO:0044260,GO:0044267,GO:0044271,GO:0044424,GO:0044444,GO:0044464,GO:0071704,GO:0097159,GO:1901363,GO:1901564,GO:1901566,GO:1901576		ko:K03234	ko04152,ko04921,map04152,map04921				ko00000,ko00001,ko03012,ko04147				Insecta	38CUM@33154,3BAEX@33208,3CUB5@33213,3SIGA@50557,41TRA@6656,46FIW@7399,COG0480@1,KOG0469@2759	NA|NA|NA	J	Elongation factor G, domain IV
Steno.12042-RA	13037.EHJ65548	0.0	2094.3	Lepidoptera		GO:0000070,GO:0000228,GO:0000278,GO:0000280,GO:0000768,GO:0000793,GO:0000794,GO:0000819,GO:0002682,GO:0003674,GO:0003779,GO:0005198,GO:0005488,GO:0005515,GO:0005575,GO:0005622,GO:0005623,GO:0005634,GO:0005694,GO:0005737,GO:0005856,GO:0005859,GO:0005863,GO:0006323,GO:0006949,GO:0006996,GO:0007010,GO:0007049,GO:0007059,GO:0007062,GO:0007076,GO:0007275,GO:0007498,GO:0007517,GO:0007519,GO:0007520,GO:0007522,GO:0007525,GO:0008092,GO:0008150,GO:0008307,GO:0009653,GO:0009888,GO:0009987,GO:0010927,GO:0014706,GO:0014902,GO:0015629,GO:0016043,GO:0016203,GO:0016459,GO:0016460,GO:0022402,GO:0022607,GO:0030016,GO:0030017,GO:0030018,GO:0030029,GO:0030036,GO:0030154,GO:0030239,GO:0030261,GO:0031032,GO:0031674,GO:0031974,GO:0031981,GO:0032501,GO:0032502,GO:0032982,GO:0032989,GO:0032991,GO:0035206,GO:0036379,GO:0040011,GO:0042127,GO:0042692,GO:0043226,GO:0043227,GO:0043228,GO:0043229,GO:0043231,GO:0043232,GO:0043233,GO:0043292,GO:0044085,GO:0044422,GO:0044424,GO:0044428,GO:0044430,GO:0044444,GO:0044446,GO:0044449,GO:0044464,GO:0045214,GO:0048285,GO:0048468,GO:0048513,GO:0048646,GO:0048731,GO:0048856,GO:0048869,GO:0050789,GO:0050793,GO:0050794,GO:0051146,GO:0051239,GO:0051276,GO:0055001,GO:0055002,GO:0060537,GO:0060538,GO:0061061,GO:0065007,GO:0070013,GO:0070925,GO:0071103,GO:0071840,GO:0097435,GO:0098813,GO:0099080,GO:0099081,GO:0099512,GO:0140014,GO:1903047	2.7.11.1	ko:K12567	ko05410,ko05414,map05410,map05414				ko00000,ko00001,ko01000,ko01001,ko04131,ko04147,ko04812				Insecta	38BAS@33154,3B9IR@33208,3CRJW@33213,3SJ0H@50557,41TW3@6656,445F7@7088,KOG0613@1,KOG0613@2759,KOG4475@1,KOG4475@2759	NA|NA|NA	T	Repeat of unknown function (DUF1136)
Steno.14997-RA	7070.TC014119-PA	1.4e-201	708.8	Insecta	Ndufv1	GO:0003674,GO:0003824,GO:0003954,GO:0005575,GO:0005622,GO:0005623,GO:0005737,GO:0005739,GO:0005740,GO:0005743,GO:0005746,GO:0005747,GO:0006091,GO:0006119,GO:0006120,GO:0006139,GO:0006163,GO:0006725,GO:0006753,GO:0006793,GO:0006796,GO:0006807,GO:0008150,GO:0008152,GO:0009117,GO:0009123,GO:0009126,GO:0009141,GO:0009144,GO:0009150,GO:0009161,GO:0009167,GO:0009199,GO:0009205,GO:0009259,GO:0009987,GO:0015980,GO:0016020,GO:0016310,GO:0016491,GO:0016651,GO:0017144,GO:0019637,GO:0019693,GO:0019866,GO:0022900,GO:0022904,GO:0030964,GO:0031090,GO:0031966,GO:0031967,GO:0031975,GO:0032991,GO:0034641,GO:0042773,GO:0042775,GO:0043226,GO:0043227,GO:0043229,GO:0043231,GO:0044237,GO:0044238,GO:0044281,GO:0044422,GO:0044424,GO:0044425,GO:0044429,GO:0044444,GO:0044446,GO:0044455,GO:0044464,GO:0045271,GO:0045333,GO:0046034,GO:0046483,GO:0055086,GO:0055114,GO:0070469,GO:0071704,GO:0072521,GO:0098796,GO:0098798,GO:0098800,GO:0098803,GO:1901135,GO:1901360,GO:1901564,GO:1902494,GO:1990204	1.6.5.3,1.6.99.3	ko:K03942	ko00190,ko01100,ko04714,ko04723,ko04932,ko05010,ko05012,ko05016,map00190,map01100,map04714,map04723,map04932,map05010,map05012,map05016	M00143	R11945	RC00061	ko00000,ko00001,ko00002,ko01000	3.D.1.6			Insecta	38DDI@33154,3BA1E@33208,3CXVA@33213,3SKSK@50557,41VEY@6656,COG1894@1,KOG2658@2759	NA|NA|NA	C	Core subunit of the mitochondrial membrane respiratory chain NADH dehydrogenase (Complex I) that is believed to belong to the minimal assembly required for catalysis. Complex I functions in the transfer of electrons from NADH to the respiratory chain
Steno.17735-RA	7159.AAEL004269-PA	5.3e-92	343.6	Nematocera		GO:0003674,GO:0005488,GO:0005509,GO:0043167,GO:0043169,GO:0046872											Insecta	38GAM@33154,3BD5S@33208,3CS7H@33213,3SIQU@50557,41WAC@6656,44Y24@7147,45H7Y@7148,COG5126@1,KOG0044@2759	NA|NA|NA	T	EF-hand domain
Steno.19780-RA	7091.BGIBMGA003892-TA	0.0	1093.6	Lepidoptera		GO:0005575,GO:0005622,GO:0005623,GO:0005737,GO:0005794,GO:0005795,GO:0005798,GO:0006810,GO:0006886,GO:0006888,GO:0006890,GO:0006891,GO:0008104,GO:0008150,GO:0010883,GO:0012505,GO:0012506,GO:0015031,GO:0015833,GO:0016020,GO:0016192,GO:0030117,GO:0030120,GO:0030126,GO:0030135,GO:0030137,GO:0030659,GO:0030660,GO:0030662,GO:0030663,GO:0031090,GO:0031410,GO:0031982,GO:0031984,GO:0032879,GO:0032991,GO:0033036,GO:0034613,GO:0042886,GO:0043226,GO:0043227,GO:0043229,GO:0043231,GO:0044422,GO:0044424,GO:0044425,GO:0044431,GO:0044433,GO:0044444,GO:0044446,GO:0044464,GO:0045184,GO:0046907,GO:0048193,GO:0048475,GO:0050789,GO:0051179,GO:0051234,GO:0051641,GO:0051649,GO:0065007,GO:0065008,GO:0070727,GO:0071702,GO:0071705,GO:0097708,GO:0098588,GO:0098791,GO:0098796,GO:0098805,GO:1905952		ko:K17302					ko00000,ko04131,ko04147				Insecta	38EBC@33154,3BATJ@33208,3CW5C@33213,3SI76@50557,41UT2@6656,44493@7088,KOG0276@1,KOG0276@2759	NA|NA|NA	U	The coatomer is a cytosolic protein complex that binds to dilysine motifs and reversibly associates with Golgi non- clathrin-coated vesicles, which further mediate biosynthetic protein transport from the ER, via the Golgi up to the trans Golgi network. Coatomer complex is required for budding from Golgi membranes, and is essential for the retrograde Golgi-to-ER transport of dilysine-tagged proteins
Steno.19827-RA	7260.FBpp0251346	6e-239	833.2	Drosophilidae		GO:0000902,GO:0000904,GO:0003674,GO:0005198,GO:0005200,GO:0005575,GO:0005622,GO:0005623,GO:0005856,GO:0005874,GO:0006928,GO:0006935,GO:0006996,GO:0007010,GO:0007017,GO:0007275,GO:0007399,GO:0007409,GO:0007411,GO:0007507,GO:0007610,GO:0008150,GO:0009314,GO:0009416,GO:0009605,GO:0009628,GO:0009653,GO:0009987,GO:0015630,GO:0016043,GO:0022008,GO:0030030,GO:0030154,GO:0030182,GO:0030537,GO:0031175,GO:0032501,GO:0032502,GO:0032989,GO:0032990,GO:0040011,GO:0042221,GO:0042330,GO:0043226,GO:0043228,GO:0043229,GO:0043232,GO:0044422,GO:0044424,GO:0044430,GO:0044446,GO:0044464,GO:0048468,GO:0048513,GO:0048666,GO:0048667,GO:0048699,GO:0048731,GO:0048812,GO:0048856,GO:0048858,GO:0048869,GO:0050896,GO:0061564,GO:0071840,GO:0072359,GO:0097485,GO:0099080,GO:0099081,GO:0099512,GO:0099513,GO:0120036,GO:0120039		ko:K07375	ko04145,ko04540,ko05130,map04145,map04540,map05130				ko00000,ko00001,ko03036,ko04147,ko04812				Insecta	39UA7@33154,3BNUY@33208,3D0U6@33213,3SKK3@50557,41WRD@6656,451ZP@7147,45T74@7214,COG5023@1,KOG1375@2759	NA|NA|NA	Z	Tubulin is the major constituent of microtubules. It binds two moles of GTP, one at an exchangeable site on the beta chain and one at a non-exchangeable site on the alpha chain
Steno.19533-RA	69319.XP_008555347.1	0.0	1176.4	Hymenoptera		GO:0003674,GO:0003824,GO:0004368,GO:0005575,GO:0005622,GO:0005623,GO:0005737,GO:0005739,GO:0005740,GO:0005743,GO:0005975,GO:0006066,GO:0006071,GO:0006072,GO:0006091,GO:0006116,GO:0006127,GO:0006139,GO:0006725,GO:0006732,GO:0006733,GO:0006734,GO:0006753,GO:0006793,GO:0006796,GO:0006807,GO:0007610,GO:0007626,GO:0007629,GO:0008150,GO:0008152,GO:0008344,GO:0009117,GO:0009987,GO:0015980,GO:0016020,GO:0016491,GO:0016614,GO:0016901,GO:0019362,GO:0019400,GO:0019637,GO:0019674,GO:0019751,GO:0019866,GO:0022900,GO:0022904,GO:0030534,GO:0031090,GO:0031966,GO:0031967,GO:0031975,GO:0032501,GO:0034308,GO:0034641,GO:0042180,GO:0043226,GO:0043227,GO:0043229,GO:0043231,GO:0044237,GO:0044238,GO:0044262,GO:0044281,GO:0044422,GO:0044424,GO:0044429,GO:0044444,GO:0044446,GO:0044464,GO:0045333,GO:0046483,GO:0046496,GO:0051186,GO:0052646,GO:0055086,GO:0055114,GO:0071704,GO:0072524,GO:1901135,GO:1901360,GO:1901564,GO:1901615	1.1.5.3	ko:K00111	ko00564,ko01110,map00564,map01110		R00848	RC00029	ko00000,ko00001,ko01000				Insecta	38FKM@33154,3BB5T@33208,3CRJI@33213,3SGQY@50557,41UTV@6656,46FZ7@7399,COG0578@1,KOG0042@2759	NA|NA|NA	C	C-terminal domain of alpha-glycerophosphate oxidase
Steno.11185-RA	7070.TC001027-PA	2.8e-30	137.9	Insecta	cytb5	GO:0002682,GO:0008150,GO:0035206,GO:0042127,GO:0045595,GO:0045610,GO:0050789,GO:0050793,GO:0050794,GO:0051239,GO:0065007											Insecta	3A87A@33154,3BSXI@33208,3D9PJ@33213,3SNA0@50557,4204F@6656,COG5274@1,KOG0537@2759	NA|NA|NA	C	Belongs to the cytochrome b5 family
Steno.15902-RA	69319.XP_008547899.1	0.0	1679.5	Hymenoptera		GO:0003674,GO:0003779,GO:0005488,GO:0005515,GO:0005575,GO:0005622,GO:0005623,GO:0005737,GO:0005912,GO:0005924,GO:0005925,GO:0006996,GO:0007010,GO:0007015,GO:0007016,GO:0008092,GO:0008104,GO:0008150,GO:0009653,GO:0009987,GO:0010927,GO:0016043,GO:0022607,GO:0030016,GO:0030017,GO:0030018,GO:0030029,GO:0030036,GO:0030054,GO:0030055,GO:0030154,GO:0030239,GO:0031032,GO:0031532,GO:0031674,GO:0032502,GO:0032507,GO:0032989,GO:0033036,GO:0034613,GO:0042692,GO:0043226,GO:0043228,GO:0043229,GO:0043232,GO:0043292,GO:0044085,GO:0044422,GO:0044424,GO:0044444,GO:0044449,GO:0044464,GO:0044877,GO:0045185,GO:0045214,GO:0048468,GO:0048646,GO:0048856,GO:0048869,GO:0051015,GO:0051017,GO:0051146,GO:0051179,GO:0051235,GO:0051641,GO:0051651,GO:0055001,GO:0055002,GO:0061061,GO:0061572,GO:0065007,GO:0065008,GO:0070161,GO:0070727,GO:0070925,GO:0071840,GO:0097435,GO:0099080,GO:0099081,GO:0099512		ko:K05699	ko04510,ko04520,ko04530,ko04670,ko04810,ko05146,ko05203,ko05322,map04510,map04520,map04530,map04670,map04810,map05146,map05203,map05322				ko00000,ko00001,ko04131,ko04147,ko04812				Insecta	38C3U@33154,3BB7X@33208,3CV9K@33213,3SJDU@50557,41TDS@6656,46KTG@7399,COG5069@1,KOG0035@2759	NA|NA|NA	Z	Ca2+ insensitive EF hand
Steno.11669-RA	7425.NV15873-PA	1.9e-57	228.4	Hymenoptera	Ntf-2	GO:0002225,GO:0002682,GO:0002684,GO:0002697,GO:0002699,GO:0002700,GO:0002702,GO:0002759,GO:0002760,GO:0002784,GO:0002805,GO:0002807,GO:0002831,GO:0002833,GO:0002920,GO:0002922,GO:0008150,GO:0009889,GO:0009891,GO:0009893,GO:0019222,GO:0031323,GO:0031325,GO:0031326,GO:0031328,GO:0032101,GO:0032103,GO:0034248,GO:0034250,GO:0043900,GO:0043902,GO:0048518,GO:0048522,GO:0048583,GO:0048584,GO:0050776,GO:0050778,GO:0050789,GO:0050794,GO:0051171,GO:0051173,GO:0065007											Insecta	3A7II@33154,3BPCC@33208,3D6CF@33213,3SMHR@50557,41ZCH@6656,46ID1@7399,KOG2104@1,KOG2104@2759	NA|NA|NA	U	Nuclear transport factor 2 (NTF2) domain
Steno.04886-RA	34740.HMEL006584-PA	1e-79	302.8	Lepidoptera		GO:0003674,GO:0003779,GO:0005488,GO:0005515,GO:0008092		ko:K20526					ko00000,ko04131				Insecta	39WH9@33154,3BHJ6@33208,3D3H0@33213,3SFW9@50557,41VGT@6656,442C9@7088,COG5199@1,KOG2046@2759	NA|NA|NA	Z	Calponin homology domain
Steno.04960-RA	136037.KDR22478	7.8e-95	353.6	Insecta		GO:0005575,GO:0005622,GO:0005623,GO:0005737,GO:0005739,GO:0006508,GO:0006807,GO:0008150,GO:0008152,GO:0019538,GO:0043170,GO:0043226,GO:0043227,GO:0043229,GO:0043231,GO:0044238,GO:0044424,GO:0044444,GO:0044464,GO:0071704,GO:1901564	3.4.21.92	ko:K01358	ko04112,ko04212,map04112,map04212				ko00000,ko00001,ko01000,ko01002				Insecta	38PE0@33154,3BEPT@33208,3CVZ0@33213,3SFTD@50557,41UZT@6656,COG0740@1,KOG0840@2759	NA|NA|NA	O	ATP-dependent Clp protease proteolytic subunit
Steno.04963-RA	7070.TC001639-PA	1.8e-203	715.3	Insecta	krz	GO:0001932,GO:0001933,GO:0002164,GO:0002165,GO:0002168,GO:0002682,GO:0002683,GO:0003674,GO:0005488,GO:0005515,GO:0005575,GO:0005622,GO:0005623,GO:0005737,GO:0006469,GO:0007275,GO:0007369,GO:0007610,GO:0007626,GO:0008150,GO:0008592,GO:0008593,GO:0009653,GO:0009790,GO:0009791,GO:0009892,GO:0009893,GO:0009966,GO:0009968,GO:0010563,GO:0010604,GO:0010605,GO:0010646,GO:0010648,GO:0019220,GO:0019222,GO:0023051,GO:0023057,GO:0030162,GO:0031323,GO:0031324,GO:0031325,GO:0031347,GO:0031348,GO:0031399,GO:0031400,GO:0031401,GO:0031647,GO:0032101,GO:0032102,GO:0032268,GO:0032269,GO:0032270,GO:0032501,GO:0032502,GO:0033673,GO:0035203,GO:0035204,GO:0035640,GO:0035641,GO:0042325,GO:0042326,GO:0042335,GO:0043086,GO:0043549,GO:0044092,GO:0044424,GO:0044464,GO:0045595,GO:0045596,GO:0045610,GO:0045611,GO:0045613,GO:0045614,GO:0045746,GO:0045751,GO:0045859,GO:0045862,GO:0045936,GO:0048518,GO:0048519,GO:0048522,GO:0048523,GO:0048580,GO:0048581,GO:0048583,GO:0048585,GO:0048598,GO:0048856,GO:0050727,GO:0050728,GO:0050730,GO:0050732,GO:0050789,GO:0050790,GO:0050793,GO:0050794,GO:0051093,GO:0051171,GO:0051172,GO:0051173,GO:0051174,GO:0051239,GO:0051241,GO:0051246,GO:0051247,GO:0051248,GO:0051338,GO:0051348,GO:0060188,GO:0060189,GO:0060255,GO:0061097,GO:0061099,GO:0065007,GO:0065008,GO:0065009,GO:0080090,GO:0080134,GO:1903320,GO:1903322,GO:1903706,GO:1903707,GO:2000026		ko:K04439	ko04010,ko04062,ko04144,ko04340,ko04740,ko04926,ko05032,map04010,map04062,map04144,map04340,map04740,map04926,map05032				ko00000,ko00001,ko04131				Insecta	38CBU@33154,3BA04@33208,3CRUG@33213,3SGBI@50557,41V58@6656,KOG3865@1,KOG3865@2759	NA|NA|NA	T	It is involved in the biological process described with signal transduction
Steno.02534-RA	13037.EHJ65429	5.6e-83	313.5	Lepidoptera	skp1	GO:0000151,GO:0000226,GO:0001932,GO:0001933,GO:0003674,GO:0005488,GO:0005515,GO:0005575,GO:0005622,GO:0005623,GO:0006139,GO:0006259,GO:0006260,GO:0006261,GO:0006323,GO:0006508,GO:0006511,GO:0006725,GO:0006807,GO:0006996,GO:0007010,GO:0007017,GO:0007049,GO:0007098,GO:0007275,GO:0007346,GO:0007399,GO:0008150,GO:0008152,GO:0008582,GO:0009056,GO:0009057,GO:0009058,GO:0009059,GO:0009892,GO:0009893,GO:0009894,GO:0009896,GO:0009966,GO:0009968,GO:0009987,GO:0010563,GO:0010604,GO:0010605,GO:0010646,GO:0010648,GO:0010941,GO:0016043,GO:0016322,GO:0019005,GO:0019220,GO:0019222,GO:0019538,GO:0019941,GO:0021700,GO:0022008,GO:0022402,GO:0023051,GO:0023057,GO:0030111,GO:0030154,GO:0030162,GO:0030163,GO:0030178,GO:0030182,GO:0030261,GO:0031023,GO:0031323,GO:0031324,GO:0031325,GO:0031329,GO:0031331,GO:0031399,GO:0031400,GO:0031461,GO:0031647,GO:0032268,GO:0032269,GO:0032270,GO:0032434,GO:0032436,GO:0032501,GO:0032502,GO:0032872,GO:0032873,GO:0032991,GO:0034641,GO:0034645,GO:0040008,GO:0042023,GO:0042176,GO:0042325,GO:0042326,GO:0042551,GO:0042981,GO:0043066,GO:0043067,GO:0043069,GO:0043170,GO:0043408,GO:0043409,GO:0043632,GO:0044087,GO:0044237,GO:0044238,GO:0044248,GO:0044249,GO:0044257,GO:0044260,GO:0044265,GO:0044267,GO:0044424,GO:0044464,GO:0044786,GO:0045732,GO:0045787,GO:0045862,GO:0045886,GO:0045926,GO:0045931,GO:0045936,GO:0046328,GO:0046329,GO:0046483,GO:0046626,GO:0046627,GO:0048468,GO:0048469,GO:0048518,GO:0048519,GO:0048522,GO:0048523,GO:0048583,GO:0048585,GO:0048638,GO:0048640,GO:0048666,GO:0048699,GO:0048731,GO:0048856,GO:0048869,GO:0050789,GO:0050793,GO:0050794,GO:0050803,GO:0050807,GO:0051093,GO:0051128,GO:0051129,GO:0051171,GO:0051172,GO:0051173,GO:0051174,GO:0051239,GO:0051241,GO:0051246,GO:0051247,GO:0051248,GO:0051276,GO:0051298,GO:0051603,GO:0051726,GO:0051960,GO:0051961,GO:0051963,GO:0051964,GO:0060255,GO:0060548,GO:0060828,GO:0061136,GO:0065007,GO:0065008,GO:0070302,GO:0070303,GO:0071103,GO:0071695,GO:0071704,GO:0071840,GO:0080090,GO:0080134,GO:0080135,GO:0090090,GO:0090304,GO:1900076,GO:1900077,GO:1901360,GO:1901564,GO:1901565,GO:1901575,GO:1901576,GO:1901800,GO:1902494,GO:1902531,GO:1902532,GO:1903050,GO:1903052,GO:1903362,GO:1903364,GO:1904396,GO:1904397,GO:1905809,GO:1990234,GO:2000026,GO:2000058,GO:2000060		ko:K03094	ko04110,ko04111,ko04114,ko04120,ko04141,ko04310,ko04341,ko04350,ko04710,ko05168,ko05200,map04110,map04111,map04114,map04120,map04141,map04310,map04341,map04350,map04710,map05168,map05200	M00379,M00380,M00381,M00382,M00387,M00407,M00411			ko00000,ko00001,ko00002,ko03036,ko04121				Insecta	3A0BT@33154,3B94V@33208,3D10A@33213,3SH8I@50557,41TKC@6656,444AS@7088,COG5201@1,KOG1724@2759	NA|NA|NA	G	Skp1 family, dimerisation domain
Steno.02539-RA	136037.KDR07158	1.5e-108	400.6	Insecta		GO:0003674,GO:0005215,GO:0005319,GO:0005548,GO:0005575,GO:0006810,GO:0006811,GO:0006820,GO:0006869,GO:0007009,GO:0007154,GO:0007267,GO:0007268,GO:0008150,GO:0009987,GO:0010256,GO:0010876,GO:0015711,GO:0015748,GO:0015914,GO:0016020,GO:0016043,GO:0017121,GO:0017128,GO:0023052,GO:0033036,GO:0051179,GO:0051234,GO:0061024,GO:0065007,GO:0065008,GO:0071702,GO:0071840,GO:0097035,GO:0098916,GO:0099536,GO:0099537											Insecta	38I3R@33154,3BBDE@33208,3CU2Y@33213,3SGDT@50557,41XAB@6656,KOG0621@1,KOG0621@2759	NA|NA|NA	M	May mediate accelerated ATP-independent bidirectional transbilayer migration of phospholipids upon binding calcium ions that results in a loss of phospholipid asymmetry in the plasma membrane
Steno.16231-RA	13037.EHJ73228	3.5e-127	461.5	Lepidoptera	Faa		3.7.1.2	ko:K01555	ko00350,ko00643,ko01100,ko01120,map00350,map00643,map01100,map01120	M00044	R01364	RC00326,RC00446	ko00000,ko00001,ko00002,ko01000,ko04147				Insecta	38HPV@33154,3BF5X@33208,3CT2E@33213,3SHKM@50557,41U1E@6656,44172@7088,COG0179@1,KOG2843@2759	NA|NA|NA	G	Fumarylacetoacetase N-terminal
Steno.16364-RA	13037.EHJ71950	1.3e-214	752.3	Lepidoptera			1.13.11.5	ko:K00451	ko00350,ko00643,ko01100,ko01120,map00350,map00643,map01100,map01120	M00044	R02519	RC00737	ko00000,ko00001,ko00002,ko01000				Insecta	38B92@33154,3B9W0@33208,3CS6H@33213,3SFNZ@50557,41WPQ@6656,443F8@7088,COG3508@1,KOG1417@2759	NA|NA|NA	E	homogentisate 1,2-dioxygenase
Steno.17621-RA	7070.TC000163-PA	0.0	1111.7	Insecta		GO:0000902,GO:0000904,GO:0002064,GO:0003382,GO:0003383,GO:0005575,GO:0005623,GO:0005886,GO:0006928,GO:0006996,GO:0007010,GO:0007015,GO:0007155,GO:0007160,GO:0008150,GO:0008360,GO:0009653,GO:0009888,GO:0009987,GO:0016020,GO:0016043,GO:0016324,GO:0016476,GO:0022603,GO:0022604,GO:0022610,GO:0030029,GO:0030036,GO:0030048,GO:0030154,GO:0030855,GO:0031589,GO:0032502,GO:0032989,GO:0044425,GO:0044459,GO:0044464,GO:0045177,GO:0045995,GO:0048468,GO:0048856,GO:0048869,GO:0050789,GO:0050793,GO:0050794,GO:0051128,GO:0051239,GO:0060429,GO:0065007,GO:0065008,GO:0070252,GO:0071840,GO:0071944,GO:0097435,GO:0098590,GO:2000026											Insecta	28JEZ@1,2QV45@2759,38CZ3@33154,3BFRJ@33208,3CS1V@33213,3SI01@50557,41VMM@6656	NA|NA|NA	S	PAN domain
Steno.14779-RA	69319.XP_008556045.1	0.0	1244.6	Hymenoptera		GO:0003674,GO:0003824,GO:0003994,GO:0005575,GO:0005622,GO:0005623,GO:0005737,GO:0005739,GO:0006082,GO:0006091,GO:0006099,GO:0006101,GO:0008150,GO:0008152,GO:0009060,GO:0009987,GO:0015980,GO:0016829,GO:0016835,GO:0016836,GO:0016999,GO:0017144,GO:0019752,GO:0043226,GO:0043227,GO:0043229,GO:0043231,GO:0043436,GO:0044237,GO:0044238,GO:0044281,GO:0044424,GO:0044444,GO:0044464,GO:0045333,GO:0055114,GO:0071704,GO:0072350	4.2.1.3	ko:K01681	ko00020,ko00630,ko00720,ko01100,ko01110,ko01120,ko01130,ko01200,ko01210,ko01230,map00020,map00630,map00720,map01100,map01110,map01120,map01130,map01200,map01210,map01230	M00009,M00010,M00012,M00173,M00740	R01324,R01325,R01900	RC00497,RC00498,RC00618	br01601,ko00000,ko00001,ko00002,ko01000				Insecta	38CNX@33154,3B95S@33208,3CSK2@33213,3SG8C@50557,41XHZ@6656,46JCN@7399,COG1048@1,KOG0453@2759	NA|NA|NA	CE	Aconitase C-terminal domain
Steno.10514-RA	7091.BGIBMGA010642-TA	2.6e-168	598.2	Lepidoptera		GO:0008150,GO:0009605,GO:0009628,GO:0009629,GO:0040011,GO:0042330,GO:0042332,GO:0050896	2.4.2.3	ko:K00757	ko00240,ko00983,ko01100,map00240,map00983,map01100		R01876,R02484,R08229	RC00063	ko00000,ko00001,ko01000				Insecta	38C4J@33154,3BAA7@33208,3CWDD@33213,3SJ06@50557,41VJB@6656,447XQ@7088,COG2820@1,KOG3728@2759	NA|NA|NA	F	Phosphorylase superfamily
Steno.16134-RA	136037.KDR17545	2.1e-25	120.9	Insecta		GO:0000028,GO:0002181,GO:0003674,GO:0003676,GO:0003723,GO:0003735,GO:0005198,GO:0005488,GO:0005575,GO:0005622,GO:0005623,GO:0005737,GO:0005783,GO:0005789,GO:0005791,GO:0005829,GO:0005840,GO:0005844,GO:0006139,GO:0006364,GO:0006396,GO:0006412,GO:0006518,GO:0006725,GO:0006807,GO:0006996,GO:0008150,GO:0008152,GO:0009058,GO:0009059,GO:0009987,GO:0010467,GO:0012505,GO:0015935,GO:0016020,GO:0016043,GO:0016070,GO:0016072,GO:0019538,GO:0022607,GO:0022613,GO:0022618,GO:0022626,GO:0022627,GO:0030490,GO:0030867,GO:0031090,GO:0031984,GO:0032991,GO:0034470,GO:0034622,GO:0034641,GO:0034645,GO:0034660,GO:0042175,GO:0042254,GO:0042255,GO:0042274,GO:0042788,GO:0043043,GO:0043170,GO:0043226,GO:0043227,GO:0043228,GO:0043229,GO:0043231,GO:0043232,GO:0043603,GO:0043604,GO:0043933,GO:0044085,GO:0044237,GO:0044238,GO:0044249,GO:0044260,GO:0044267,GO:0044271,GO:0044391,GO:0044422,GO:0044424,GO:0044425,GO:0044432,GO:0044444,GO:0044445,GO:0044446,GO:0044464,GO:0046483,GO:0065003,GO:0070925,GO:0071704,GO:0071826,GO:0071840,GO:0090304,GO:0097159,GO:0098552,GO:0098554,GO:0098556,GO:0098562,GO:0098588,GO:0098827,GO:1901360,GO:1901363,GO:1901564,GO:1901566,GO:1901576,GO:1990904		ko:K02979	ko03010,map03010	M00177,M00179			br01610,ko00000,ko00001,ko00002,ko03011				Insecta	3A8FK@33154,3BU0X@33208,3D9E4@33213,3SNRP@50557,420PY@6656,COG2053@1,KOG3502@2759	NA|NA|NA	J	Structural constituent of ribosome. It is involved in the biological process described with translation
Steno.05336-RA	69319.XP_008553197.1	0.0	1169.1	Hymenoptera		GO:0000221,GO:0000323,GO:0001666,GO:0003674,GO:0003824,GO:0005215,GO:0005575,GO:0005622,GO:0005623,GO:0005737,GO:0005764,GO:0005765,GO:0005773,GO:0005774,GO:0005886,GO:0006810,GO:0006811,GO:0006812,GO:0006873,GO:0006885,GO:0006950,GO:0006996,GO:0007032,GO:0007035,GO:0007275,GO:0007424,GO:0007444,GO:0007446,GO:0008150,GO:0008324,GO:0008593,GO:0009628,GO:0009653,GO:0009888,GO:0009966,GO:0009987,GO:0010256,GO:0010646,GO:0015075,GO:0015077,GO:0015078,GO:0015318,GO:0015399,GO:0015405,GO:0015672,GO:0015988,GO:0015991,GO:0016020,GO:0016043,GO:0016050,GO:0016192,GO:0016197,GO:0016462,GO:0016469,GO:0016471,GO:0016787,GO:0016817,GO:0016818,GO:0016887,GO:0017111,GO:0019725,GO:0019829,GO:0022804,GO:0022853,GO:0022857,GO:0022890,GO:0023051,GO:0030003,GO:0030004,GO:0030641,GO:0031090,GO:0032501,GO:0032502,GO:0032991,GO:0033176,GO:0033178,GO:0033180,GO:0033181,GO:0033554,GO:0034220,GO:0035148,GO:0035149,GO:0035152,GO:0035239,GO:0035265,GO:0035295,GO:0036293,GO:0036294,GO:0036442,GO:0040007,GO:0042221,GO:0042592,GO:0042623,GO:0042625,GO:0042626,GO:0043226,GO:0043227,GO:0043229,GO:0043231,GO:0043492,GO:0044422,GO:0044424,GO:0044425,GO:0044437,GO:0044444,GO:0044446,GO:0044459,GO:0044464,GO:0044769,GO:0045851,GO:0046907,GO:0046961,GO:0048388,GO:0048513,GO:0048583,GO:0048589,GO:0048646,GO:0048731,GO:0048856,GO:0048878,GO:0050789,GO:0050794,GO:0050801,GO:0050896,GO:0051179,GO:0051234,GO:0051452,GO:0051453,GO:0051641,GO:0051649,GO:0051716,GO:0055067,GO:0055080,GO:0055082,GO:0055085,GO:0060429,GO:0060541,GO:0065007,GO:0065008,GO:0070482,GO:0070887,GO:0071453,GO:0071456,GO:0071840,GO:0071944,GO:0090662,GO:0098588,GO:0098655,GO:0098660,GO:0098662,GO:0098771,GO:0098796,GO:0098797,GO:0098805,GO:0098852,GO:0099131,GO:0099132,GO:1902600	3.6.3.14	ko:K02145	ko00190,ko01100,ko04145,ko04150,ko04721,ko04966,ko05110,ko05120,ko05323,map00190,map01100,map04145,map04150,map04721,map04966,map05110,map05120,map05323	M00160			ko00000,ko00001,ko00002,ko01000	3.A.2.2			Insecta	3AJZ9@33154,3BDP5@33208,3CRN9@33213,3SJ2S@50557,41VYB@6656,46FUP@7399,COG1155@1,KOG1352@2759	NA|NA|NA	C	ATPsynthase alpha/beta subunit N-term extension
Steno.06233-RA	7091.BGIBMGA007518-TA	1.5e-130	473.0	Lepidoptera		GO:0003674,GO:0003676,GO:0003677,GO:0003697,GO:0003723,GO:0003729,GO:0005488,GO:0005575,GO:0005622,GO:0005623,GO:0005634,GO:0005737,GO:0007154,GO:0007267,GO:0007268,GO:0007274,GO:0007275,GO:0007399,GO:0007416,GO:0007417,GO:0007528,GO:0007610,GO:0007626,GO:0007628,GO:0008150,GO:0008344,GO:0008345,GO:0008582,GO:0009892,GO:0009966,GO:0009987,GO:0010468,GO:0010605,GO:0010629,GO:0010646,GO:0010720,GO:0010941,GO:0010975,GO:0010976,GO:0016043,GO:0019219,GO:0019222,GO:0022008,GO:0022607,GO:0023051,GO:0023052,GO:0030016,GO:0030017,GO:0030154,GO:0030534,GO:0030537,GO:0031323,GO:0031324,GO:0031344,GO:0031346,GO:0031672,GO:0031673,GO:0032501,GO:0032502,GO:0032886,GO:0033043,GO:0033119,GO:0033143,GO:0040008,GO:0040011,GO:0042981,GO:0043066,GO:0043067,GO:0043069,GO:0043226,GO:0043227,GO:0043228,GO:0043229,GO:0043231,GO:0043232,GO:0043292,GO:0043484,GO:0043523,GO:0043524,GO:0044085,GO:0044087,GO:0044422,GO:0044424,GO:0044444,GO:0044449,GO:0044464,GO:0045595,GO:0045597,GO:0045664,GO:0045666,GO:0045886,GO:0045926,GO:0045934,GO:0048471,GO:0048518,GO:0048519,GO:0048522,GO:0048523,GO:0048583,GO:0048638,GO:0048640,GO:0048699,GO:0048731,GO:0048856,GO:0048869,GO:0050767,GO:0050769,GO:0050773,GO:0050789,GO:0050793,GO:0050794,GO:0050803,GO:0050807,GO:0050808,GO:0051093,GO:0051094,GO:0051128,GO:0051129,GO:0051130,GO:0051171,GO:0051172,GO:0051239,GO:0051240,GO:0051241,GO:0051252,GO:0051253,GO:0051493,GO:0051960,GO:0051961,GO:0051962,GO:0051963,GO:0051964,GO:0060255,GO:0060284,GO:0060548,GO:0065007,GO:0065008,GO:0070507,GO:0071840,GO:0072553,GO:0080090,GO:0090659,GO:0097159,GO:0098916,GO:0099080,GO:0099081,GO:0099172,GO:0099174,GO:0099512,GO:0099536,GO:0099537,GO:0120035,GO:1900006,GO:1901214,GO:1901215,GO:1901363,GO:1904396,GO:1904397,GO:1905809,GO:1990605,GO:2000026,GO:2000331											Insecta	28HBV@1,2QPQ8@2759,38B4N@33154,3BCVR@33208,3CS2P@33213,3SJVQ@50557,41X2T@6656,444A1@7088	NA|NA|NA	A	RNA recognition motif
Steno.12740-RA	7070.TC000719-PA	3.9e-29	135.6	Insecta		GO:0003674,GO:0005198,GO:0005214,GO:0005575,GO:0005576,GO:0007275,GO:0008010,GO:0008150,GO:0031012,GO:0032501,GO:0032502,GO:0040003,GO:0042302,GO:0042335,GO:0044421,GO:0048856											Insecta	2C9WU@1,2S9H9@2759,3A862@33154,3BU8I@33208,3DAVC@33213,3SR75@50557,421AZ@6656	NA|NA|NA	S	Structural constituent of cuticle
Steno.12744-RA	34740.HMEL013861-PA	0.0	1364.7	Lepidoptera	Mal-A1	GO:0000023,GO:0003674,GO:0003824,GO:0004553,GO:0005975,GO:0005984,GO:0008150,GO:0008152,GO:0009311,GO:0009987,GO:0015926,GO:0016787,GO:0016798,GO:0032450,GO:0044237,GO:0044238,GO:0044262,GO:0071704,GO:0090599	3.2.1.20	ko:K01187	ko00052,ko00500,ko01100,map00052,map00500,map01100		R00028,R00801,R00802,R06087,R06088	RC00028,RC00049,RC00077	ko00000,ko00001,ko01000		GH31		Insecta	38GYD@33154,3BE6A@33208,3CZDQ@33213,3SFTW@50557,41U60@6656,445H8@7088,COG0366@1,KOG0471@2759	NA|NA|NA	G	Alpha-amylase domain
Steno.03408-RA	13037.EHJ75579	1.5e-61	242.3	Lepidoptera	Sod	GO:0000302,GO:0000303,GO:0000305,GO:0001306,GO:0003674,GO:0003824,GO:0004784,GO:0005488,GO:0005507,GO:0005515,GO:0005575,GO:0005576,GO:0005615,GO:0005622,GO:0005623,GO:0005737,GO:0005777,GO:0006801,GO:0006950,GO:0006979,GO:0007275,GO:0007568,GO:0007571,GO:0008150,GO:0008152,GO:0008270,GO:0008340,GO:0009636,GO:0009894,GO:0009987,GO:0010035,GO:0010259,GO:0010506,GO:0010821,GO:0016209,GO:0016491,GO:0016721,GO:0019222,GO:0019430,GO:0031323,GO:0031329,GO:0032501,GO:0032502,GO:0033043,GO:0033554,GO:0034599,GO:0034614,GO:0042221,GO:0042579,GO:0042802,GO:0042803,GO:0043167,GO:0043169,GO:0043226,GO:0043227,GO:0043229,GO:0043231,GO:0044237,GO:0044421,GO:0044424,GO:0044444,GO:0044464,GO:0046872,GO:0046914,GO:0046983,GO:0048856,GO:0050789,GO:0050794,GO:0050803,GO:0050807,GO:0050896,GO:0051128,GO:0051716,GO:0055114,GO:0065007,GO:0065008,GO:0070887,GO:0071450,GO:0071451,GO:0072593,GO:0097237,GO:0098754,GO:0098869,GO:0099174,GO:1901700,GO:1901701,GO:1903146,GO:1990748,GO:2000331	1.15.1.1	ko:K04565	ko04146,ko04213,ko05014,ko05016,ko05020,map04146,map04213,map05014,map05016,map05020				ko00000,ko00001,ko01000				Insecta	3A1IR@33154,3BQA3@33208,3D760@33213,3SMIU@50557,41Z70@6656,446MI@7088,COG2032@1,KOG0441@2759	NA|NA|NA	P	Destroys radicals which are normally produced within the cells and which are toxic to biological systems
Steno.14715-RA	7159.AAEL005798-PA	1.1e-281	975.3	Nematocera		GO:0000221,GO:0005575,GO:0005622,GO:0005623,GO:0005737,GO:0005768,GO:0005769,GO:0005773,GO:0005774,GO:0005886,GO:0005903,GO:0006810,GO:0006811,GO:0006812,GO:0006873,GO:0006885,GO:0007035,GO:0008150,GO:0009987,GO:0012505,GO:0015672,GO:0015988,GO:0015991,GO:0016020,GO:0016469,GO:0016471,GO:0019725,GO:0030003,GO:0030004,GO:0030641,GO:0031090,GO:0031410,GO:0031982,GO:0032991,GO:0033176,GO:0033178,GO:0033180,GO:0033181,GO:0034220,GO:0042592,GO:0043226,GO:0043227,GO:0043229,GO:0043231,GO:0044422,GO:0044424,GO:0044425,GO:0044437,GO:0044444,GO:0044446,GO:0044459,GO:0044464,GO:0045851,GO:0048471,GO:0048878,GO:0050801,GO:0051179,GO:0051234,GO:0051452,GO:0051453,GO:0055067,GO:0055080,GO:0055082,GO:0055085,GO:0065007,GO:0065008,GO:0071944,GO:0090662,GO:0097708,GO:0098588,GO:0098655,GO:0098660,GO:0098662,GO:0098771,GO:0098796,GO:0098797,GO:0098805,GO:0098862,GO:0099131,GO:0099132,GO:1902600		ko:K02147	ko00190,ko01100,ko04145,ko04150,ko04721,ko04966,ko05110,ko05120,ko05323,map00190,map01100,map04145,map04150,map04721,map04966,map05110,map05120,map05323	M00160			ko00000,ko00001,ko00002,ko04147	3.A.2.2			Insecta	38F6K@33154,3BBZN@33208,3CVY1@33213,3SHDF@50557,41X4I@6656,452F0@7147,45CSN@7148,COG1156@1,KOG1351@2759	NA|NA|NA	C	ATP synthase alpha/beta family, nucleotide-binding domain
Steno.17367-RA	34740.HMEL003005-PA	1.2e-217	762.3	Lepidoptera	Idh	GO:0003674,GO:0003824,GO:0004448,GO:0004450,GO:0005575,GO:0005622,GO:0005623,GO:0005737,GO:0005739,GO:0005777,GO:0006082,GO:0006102,GO:0006950,GO:0006979,GO:0008150,GO:0008152,GO:0009987,GO:0016491,GO:0016614,GO:0016616,GO:0019752,GO:0033554,GO:0034599,GO:0042221,GO:0042579,GO:0043226,GO:0043227,GO:0043229,GO:0043231,GO:0043436,GO:0044237,GO:0044281,GO:0044424,GO:0044444,GO:0044464,GO:0050896,GO:0051716,GO:0055114,GO:0070887,GO:0071704,GO:0072350	1.1.1.42	ko:K00031	ko00020,ko00480,ko00720,ko01100,ko01110,ko01120,ko01130,ko01200,ko01210,ko01230,ko04146,map00020,map00480,map00720,map01100,map01110,map01120,map01130,map01200,map01210,map01230,map04146	M00009,M00010,M00173,M00740	R00267,R00268,R01899	RC00001,RC00084,RC00114,RC00626,RC02801	br01601,ko00000,ko00001,ko00002,ko01000				Insecta	38CG3@33154,3BATQ@33208,3CVJV@33213,3SJZX@50557,41TJ2@6656,443Y6@7088,COG0538@1,KOG1526@2759	NA|NA|NA	C	Belongs to the isocitrate and isopropylmalate dehydrogenases family
Steno.12585-RA	136037.KDR10964	0.0	3647.1	Insecta	ck	GO:0000166,GO:0002009,GO:0002164,GO:0002165,GO:0002168,GO:0003002,GO:0003008,GO:0003674,GO:0003774,GO:0003779,GO:0003824,GO:0005488,GO:0005515,GO:0005524,GO:0005575,GO:0005576,GO:0005622,GO:0005623,GO:0005737,GO:0005856,GO:0005902,GO:0005938,GO:0006928,GO:0006996,GO:0007010,GO:0007015,GO:0007275,GO:0007389,GO:0007399,GO:0007423,GO:0007444,GO:0007455,GO:0007469,GO:0007472,GO:0007476,GO:0007552,GO:0007560,GO:0007591,GO:0007600,GO:0007605,GO:0008092,GO:0008144,GO:0008150,GO:0008363,GO:0008407,GO:0008544,GO:0008586,GO:0009653,GO:0009791,GO:0009886,GO:0009887,GO:0009888,GO:0009913,GO:0009987,GO:0015629,GO:0016043,GO:0016459,GO:0016461,GO:0016462,GO:0016787,GO:0016817,GO:0016818,GO:0016887,GO:0017022,GO:0017076,GO:0017111,GO:0022008,GO:0022416,GO:0030029,GO:0030030,GO:0030036,GO:0030048,GO:0030154,GO:0030182,GO:0030312,GO:0030554,GO:0030855,GO:0030898,GO:0031477,GO:0032027,GO:0032501,GO:0032502,GO:0032528,GO:0032529,GO:0032553,GO:0032555,GO:0032559,GO:0032991,GO:0035017,GO:0035107,GO:0035114,GO:0035120,GO:0035182,GO:0035214,GO:0035220,GO:0035239,GO:0035293,GO:0035295,GO:0035315,GO:0035316,GO:0035317,GO:0035324,GO:0035639,GO:0036094,GO:0040003,GO:0042303,GO:0042335,GO:0042337,GO:0042600,GO:0042623,GO:0042995,GO:0043167,GO:0043168,GO:0043226,GO:0043228,GO:0043229,GO:0043232,GO:0044421,GO:0044422,GO:0044424,GO:0044430,GO:0044444,GO:0044446,GO:0044448,GO:0044462,GO:0044464,GO:0045171,GO:0045172,GO:0045177,GO:0045178,GO:0045179,GO:0045180,GO:0045296,GO:0048513,GO:0048563,GO:0048569,GO:0048699,GO:0048707,GO:0048729,GO:0048731,GO:0048736,GO:0048737,GO:0048800,GO:0048856,GO:0048869,GO:0050839,GO:0050877,GO:0050954,GO:0060429,GO:0060562,GO:0070825,GO:0071840,GO:0071944,GO:0097159,GO:0097367,GO:0097435,GO:0098858,GO:0099568,GO:0099738,GO:0120025,GO:0120036,GO:1901265,GO:1901363		ko:K10359					ko00000,ko03036,ko04131,ko04812				Insecta	38DNN@33154,3BDWW@33208,3CWTT@33213,3SHPJ@50557,41UCC@6656,COG5022@1,KOG4229@2759	NA|NA|NA	Z	Belongs to the TRAFAC class myosin-kinesin ATPase superfamily. Myosin family
Steno.08285-RA	7091.BGIBMGA012549-TA	1.7e-258	898.3	Lepidoptera	ATPsynbeta	GO:0000275,GO:0003674,GO:0003824,GO:0005215,GO:0005575,GO:0005622,GO:0005623,GO:0005737,GO:0005739,GO:0005740,GO:0005743,GO:0005753,GO:0006139,GO:0006163,GO:0006164,GO:0006725,GO:0006753,GO:0006754,GO:0006793,GO:0006796,GO:0006807,GO:0006810,GO:0006811,GO:0006812,GO:0008150,GO:0008152,GO:0008324,GO:0009058,GO:0009117,GO:0009123,GO:0009124,GO:0009126,GO:0009127,GO:0009141,GO:0009142,GO:0009144,GO:0009145,GO:0009150,GO:0009152,GO:0009156,GO:0009161,GO:0009165,GO:0009167,GO:0009168,GO:0009199,GO:0009201,GO:0009205,GO:0009206,GO:0009259,GO:0009260,GO:0009987,GO:0015075,GO:0015077,GO:0015078,GO:0015318,GO:0015399,GO:0015405,GO:0015672,GO:0015985,GO:0015986,GO:0016020,GO:0016462,GO:0016469,GO:0016787,GO:0016817,GO:0016818,GO:0016887,GO:0017111,GO:0017144,GO:0018130,GO:0019438,GO:0019637,GO:0019693,GO:0019829,GO:0019866,GO:0022804,GO:0022853,GO:0022857,GO:0022890,GO:0031090,GO:0031966,GO:0031967,GO:0031975,GO:0032991,GO:0033178,GO:0034220,GO:0034641,GO:0034654,GO:0036442,GO:0042623,GO:0042625,GO:0042626,GO:0043226,GO:0043227,GO:0043229,GO:0043231,GO:0043492,GO:0044237,GO:0044238,GO:0044249,GO:0044271,GO:0044281,GO:0044422,GO:0044424,GO:0044425,GO:0044429,GO:0044444,GO:0044446,GO:0044455,GO:0044464,GO:0044769,GO:0045259,GO:0045261,GO:0046034,GO:0046390,GO:0046483,GO:0046961,GO:0051179,GO:0051234,GO:0055085,GO:0055086,GO:0071704,GO:0072521,GO:0072522,GO:0090407,GO:0090662,GO:0098655,GO:0098660,GO:0098662,GO:0098796,GO:0098798,GO:0098800,GO:0099131,GO:0099132,GO:1901135,GO:1901137,GO:1901293,GO:1901360,GO:1901362,GO:1901564,GO:1901566,GO:1901576,GO:1902600	3.6.3.14	ko:K02133	ko00190,ko01100,ko04714,ko05010,ko05012,ko05016,map00190,map01100,map04714,map05010,map05012,map05016	M00158			ko00000,ko00001,ko00002,ko01000	3.A.2.1			Insecta	38CQ6@33154,3BAHK@33208,3CV2G@33213,3SI8U@50557,41UH5@6656,449CB@7088,COG0055@1,KOG1350@2759	NA|NA|NA	C	ATP synthase alpha/beta family, beta-barrel domain
Steno.08307-RA	13037.EHJ64320	6.7e-84	319.7	Lepidoptera													Insecta	38GXY@33154,3BCDC@33208,3CRYW@33213,3SMK5@50557,41ZMI@6656,442H1@7088,KOG1721@1,KOG1721@2759	NA|NA|NA	S	zinc finger
Steno.17965-RA	7091.BGIBMGA007042-TA	0.0	1811.2	Lepidoptera	DBLOX	GO:0003674,GO:0003824,GO:0004601,GO:0008150,GO:0008152,GO:0009636,GO:0009987,GO:0016209,GO:0016491,GO:0016684,GO:0042221,GO:0050896,GO:0051716,GO:0055114,GO:0070887,GO:0097237,GO:0098754,GO:0098869,GO:1990748											Insecta	38C9T@33154,3BEQJ@33208,3CRD4@33213,3SK4I@50557,41TUQ@6656,4488T@7088,KOG2408@1,KOG2408@2759	NA|NA|NA	T	Animal haem peroxidase
Steno.09128-RA	7425.NV17391-PA	2.3e-215	755.7	Hymenoptera	Prm	GO:0006996,GO:0007010,GO:0007498,GO:0008150,GO:0009653,GO:0009888,GO:0009987,GO:0010927,GO:0016043,GO:0022607,GO:0030029,GO:0030036,GO:0030154,GO:0030239,GO:0031032,GO:0032502,GO:0032989,GO:0042692,GO:0044085,GO:0048468,GO:0048646,GO:0048856,GO:0048869,GO:0051146,GO:0055001,GO:0055002,GO:0061061,GO:0070925,GO:0071840,GO:0097435											Insecta	39QBA@33154,3BBF6@33208,3CWTD@33213,3SIQ9@50557,41V80@6656,46HDD@7399,COG5022@1,KOG0161@2759	NA|NA|NA	Z	Myosin tail
Steno.16479-RA	7070.TC008620-PA	0.0	1882.8	Insecta		GO:0001700,GO:0001894,GO:0003008,GO:0003674,GO:0003824,GO:0005215,GO:0005391,GO:0005575,GO:0005622,GO:0005623,GO:0005634,GO:0005886,GO:0005887,GO:0005890,GO:0005911,GO:0005918,GO:0006810,GO:0006811,GO:0006812,GO:0006813,GO:0006814,GO:0007043,GO:0007154,GO:0007267,GO:0007268,GO:0007275,GO:0007399,GO:0007416,GO:0007424,GO:0007528,GO:0007568,GO:0007600,GO:0007605,GO:0007610,GO:0007626,GO:0007630,GO:0008150,GO:0008324,GO:0008340,GO:0008344,GO:0008360,GO:0008556,GO:0009266,GO:0009605,GO:0009612,GO:0009628,GO:0009653,GO:0009790,GO:0009792,GO:0009887,GO:0009987,GO:0010248,GO:0010259,GO:0015075,GO:0015077,GO:0015079,GO:0015081,GO:0015318,GO:0015399,GO:0015405,GO:0015662,GO:0015672,GO:0016020,GO:0016021,GO:0016043,GO:0016323,GO:0016462,GO:0016787,GO:0016817,GO:0016818,GO:0016887,GO:0017111,GO:0019829,GO:0019991,GO:0022603,GO:0022604,GO:0022607,GO:0022804,GO:0022853,GO:0022857,GO:0022890,GO:0023052,GO:0030001,GO:0030054,GO:0030534,GO:0031224,GO:0031226,GO:0032501,GO:0032502,GO:0032991,GO:0034220,GO:0034329,GO:0034330,GO:0035150,GO:0035151,GO:0035152,GO:0035158,GO:0035159,GO:0035296,GO:0035725,GO:0040007,GO:0042592,GO:0042623,GO:0042625,GO:0042626,GO:0043226,GO:0043227,GO:0043229,GO:0043231,GO:0043296,GO:0043297,GO:0043492,GO:0044085,GO:0044424,GO:0044425,GO:0044459,GO:0044464,GO:0045216,GO:0046873,GO:0048513,GO:0048589,GO:0048731,GO:0048856,GO:0048871,GO:0050789,GO:0050793,GO:0050794,GO:0050808,GO:0050877,GO:0050896,GO:0050905,GO:0050954,GO:0051124,GO:0051128,GO:0051179,GO:0051234,GO:0055085,GO:0060249,GO:0060438,GO:0060439,GO:0060541,GO:0065007,GO:0065008,GO:0070160,GO:0071804,GO:0071805,GO:0071840,GO:0071944,GO:0090066,GO:0090533,GO:0090662,GO:0098533,GO:0098590,GO:0098655,GO:0098660,GO:0098662,GO:0098796,GO:0098797,GO:0098916,GO:0099131,GO:0099132,GO:0099536,GO:0099537,GO:1902494,GO:1902495,GO:1904949,GO:1990351	3.6.3.9	ko:K01539	ko04022,ko04024,ko04260,ko04261,ko04911,ko04918,ko04919,ko04925,ko04960,ko04961,ko04964,ko04970,ko04971,ko04972,ko04973,ko04974,ko04976,ko04978,map04022,map04024,map04260,map04261,map04911,map04918,map04919,map04925,map04960,map04961,map04964,map04970,map04971,map04972,map04973,map04974,map04976,map04978				ko00000,ko00001,ko01000,ko04147	3.A.3.1			Insecta	38BIP@33154,3BAR6@33208,3CTGX@33213,3SITZ@50557,41TXW@6656,COG0474@1,KOG0203@2759	NA|NA|NA	P	Sodium potassium-transporting ATPase subunit alpha
Steno.15183-RA	34740.HMEL013752-PA	3.6e-240	839.7	Lepidoptera		GO:0001666,GO:0003674,GO:0003824,GO:0004035,GO:0005575,GO:0005623,GO:0006793,GO:0006796,GO:0006950,GO:0008150,GO:0008152,GO:0009628,GO:0009636,GO:0009986,GO:0009987,GO:0016311,GO:0016787,GO:0016788,GO:0016791,GO:0035094,GO:0036293,GO:0042221,GO:0042493,GO:0042578,GO:0044237,GO:0044464,GO:0050896,GO:0070482	3.1.3.1	ko:K01077	ko00730,ko00790,ko01100,ko02020,map00730,map00790,map01100,map02020	M00126	R02135,R04620	RC00017	ko00000,ko00001,ko00002,ko00537,ko01000,ko04147				Insecta	38GD6@33154,3B9Y3@33208,3CRTE@33213,3SH5Y@50557,41W4I@6656,448MX@7088,COG1785@1,KOG4126@2759	NA|NA|NA	P	Alkaline phosphatase homologues
Steno.02819-RA	7070.TC000325-PA	7.2e-228	797.0	Insecta	PPO1	GO:0002252,GO:0002376,GO:0003674,GO:0003824,GO:0004097,GO:0004497,GO:0004503,GO:0005575,GO:0005576,GO:0005615,GO:0006082,GO:0006520,GO:0006570,GO:0006582,GO:0006583,GO:0006584,GO:0006725,GO:0006807,GO:0006950,GO:0006952,GO:0006955,GO:0008150,GO:0008152,GO:0009058,GO:0009072,GO:0009605,GO:0009607,GO:0009617,GO:0009620,GO:0009712,GO:0009987,GO:0016491,GO:0016679,GO:0016682,GO:0016705,GO:0016716,GO:0017144,GO:0018958,GO:0019438,GO:0019748,GO:0019752,GO:0035006,GO:0035010,GO:0035011,GO:0036263,GO:0036264,GO:0042417,GO:0042438,GO:0042440,GO:0042742,GO:0043207,GO:0043436,GO:0044237,GO:0044238,GO:0044249,GO:0044281,GO:0044421,GO:0044550,GO:0045087,GO:0046148,GO:0046189,GO:0050830,GO:0050832,GO:0050896,GO:0051704,GO:0051707,GO:0055114,GO:0071704,GO:0097164,GO:0098542,GO:1901360,GO:1901362,GO:1901564,GO:1901576,GO:1901605,GO:1901615,GO:1901617	1.14.18.1	ko:K00505	ko00350,ko00950,ko00965,ko01100,ko01110,ko04916,map00350,map00950,map00965,map01100,map01110,map04916	M00042	R00731,R02078,R02363,R02383,R04693,R04884	RC00046,RC00150,RC00180	ko00000,ko00001,ko00002,ko01000				Insecta	2C4CE@1,2QQCG@2759,38KT1@33154,3BEKJ@33208,3D0TP@33213,3SG4B@50557,41Y5K@6656	NA|NA|NA	E	Oxidoreductase activity. It is involved in the biological process described with metabolic process
Steno.15929-RA	7091.BGIBMGA007586-TA	1.2e-204	719.2	Lepidoptera			1.1.1.42	ko:K00031	ko00020,ko00480,ko00720,ko01100,ko01110,ko01120,ko01130,ko01200,ko01210,ko01230,ko04146,map00020,map00480,map00720,map01100,map01110,map01120,map01130,map01200,map01210,map01230,map04146	M00009,M00010,M00173,M00740	R00267,R00268,R01899	RC00001,RC00084,RC00114,RC00626,RC02801	br01601,ko00000,ko00001,ko00002,ko01000				Insecta	38CG3@33154,3BATQ@33208,3CVJV@33213,3SJPA@50557,41X3D@6656,441Z6@7088,COG0538@1,KOG1526@2759	NA|NA|NA	C	Isocitrate/isopropylmalate dehydrogenase
Steno.01177-RA	7425.NV12227-PA	9.1e-68	262.7	Hymenoptera	RpS15Aa	GO:0002181,GO:0003674,GO:0003735,GO:0005198,GO:0005575,GO:0005622,GO:0005623,GO:0005737,GO:0005829,GO:0005840,GO:0006412,GO:0006518,GO:0006807,GO:0008150,GO:0008152,GO:0009058,GO:0009059,GO:0009987,GO:0010467,GO:0015935,GO:0019538,GO:0022626,GO:0022627,GO:0032991,GO:0034641,GO:0034645,GO:0043043,GO:0043170,GO:0043226,GO:0043228,GO:0043229,GO:0043232,GO:0043603,GO:0043604,GO:0044237,GO:0044238,GO:0044249,GO:0044260,GO:0044267,GO:0044271,GO:0044391,GO:0044422,GO:0044424,GO:0044444,GO:0044445,GO:0044446,GO:0044464,GO:0071704,GO:1901564,GO:1901566,GO:1901576,GO:1990904		ko:K02957	ko03010,map03010	M00177			br01610,ko00000,ko00001,ko00002,ko03011				Insecta	3A1RU@33154,3BPBA@33208,3D6C5@33213,3SM53@50557,41YNI@6656,46I8I@7399,COG0096@1,KOG1754@2759	NA|NA|NA	J	Ribosomal protein S8
Steno.12096-RA	13037.EHJ67350	1.7e-140	506.1	Lepidoptera		GO:0003674,GO:0003824,GO:0004175,GO:0004222,GO:0005575,GO:0005622,GO:0005623,GO:0005737,GO:0005783,GO:0005789,GO:0006508,GO:0006807,GO:0008150,GO:0008152,GO:0008233,GO:0008237,GO:0009987,GO:0010467,GO:0012505,GO:0016020,GO:0016021,GO:0016485,GO:0016787,GO:0019538,GO:0030176,GO:0031224,GO:0031227,GO:0031984,GO:0042175,GO:0043170,GO:0043226,GO:0043227,GO:0043229,GO:0043231,GO:0044237,GO:0044238,GO:0044260,GO:0044267,GO:0044422,GO:0044424,GO:0044425,GO:0044432,GO:0044444,GO:0044446,GO:0044464,GO:0051604,GO:0070011,GO:0071586,GO:0071704,GO:0080120,GO:0098827,GO:0140096,GO:1901564	3.4.24.84	ko:K06013	ko00900,ko01130,map00900,map01130		R09845	RC00141	ko00000,ko00001,ko01000,ko01002,ko04147				Insecta	38C73@33154,3BAZM@33208,3CTYT@33213,3SI69@50557,41VFX@6656,445H7@7088,COG0501@1,KOG2719@2759	NA|NA|NA	O	Peptidase family M48
Steno.07165-RA	34740.HMEL014327-PA	0.0	1594.3	Lepidoptera		GO:0005575,GO:0005622,GO:0005623,GO:0005737,GO:0005739,GO:0043226,GO:0043227,GO:0043229,GO:0043231,GO:0044424,GO:0044444,GO:0044464	1.4.4.2	ko:K00281	ko00260,ko00630,ko01100,ko01110,ko01130,ko01200,map00260,map00630,map01100,map01110,map01130,map01200	M00532	R01221,R03425	RC00022,RC00929,RC02834,RC02880	ko00000,ko00001,ko00002,ko01000				Insecta	38E0D@33154,3BBHH@33208,3CRRA@33213,3SIH5@50557,41VKI@6656,442AD@7088,COG1003@1,KOG2040@2759	NA|NA|NA	E	The glycine cleavage system catalyzes the degradation of glycine
Steno.00333-RA	34740.HMEL008370-PA	1.6e-258	898.7	Lepidoptera	Men	GO:0003674,GO:0003824,GO:0004470,GO:0004473,GO:0005575,GO:0005622,GO:0005623,GO:0005737,GO:0005739,GO:0005829,GO:0006082,GO:0006090,GO:0006108,GO:0007275,GO:0007568,GO:0008150,GO:0008152,GO:0008340,GO:0009987,GO:0010259,GO:0010941,GO:0016491,GO:0016614,GO:0016615,GO:0016616,GO:0019752,GO:0030431,GO:0032501,GO:0032502,GO:0032787,GO:0043226,GO:0043227,GO:0043229,GO:0043231,GO:0043436,GO:0043648,GO:0044237,GO:0044281,GO:0044424,GO:0044444,GO:0044464,GO:0048856,GO:0050789,GO:0050794,GO:0055114,GO:0065007,GO:0071704	1.1.1.40	ko:K00029	ko00620,ko00710,ko01100,ko01120,ko01200,map00620,map00710,map01100,map01120,map01200	M00169,M00172	R00216	RC00105	ko00000,ko00001,ko00002,ko01000				Insecta	38DJY@33154,3BA84@33208,3CSHT@33213,3SKJ7@50557,41VHQ@6656,4441T@7088,COG0281@1,KOG1257@2759	NA|NA|NA	C	Malic enzyme, N-terminal domain
Steno.14639-RA	7230.FBpp0160913	2.5e-219	768.1	Drosophilidae		GO:0001505,GO:0003674,GO:0003824,GO:0004148,GO:0005575,GO:0005622,GO:0005623,GO:0005737,GO:0005739,GO:0005759,GO:0005947,GO:0005960,GO:0006082,GO:0006091,GO:0006099,GO:0006101,GO:0006520,GO:0006544,GO:0006546,GO:0006748,GO:0006790,GO:0006807,GO:0008150,GO:0008152,GO:0009056,GO:0009060,GO:0009063,GO:0009069,GO:0009071,GO:0009987,GO:0015980,GO:0016054,GO:0016491,GO:0016651,GO:0016667,GO:0016668,GO:0016999,GO:0017144,GO:0019752,GO:0030062,GO:0031974,GO:0032991,GO:0034641,GO:0042133,GO:0042135,GO:0042737,GO:0043226,GO:0043227,GO:0043229,GO:0043231,GO:0043233,GO:0043436,GO:0043603,GO:0044237,GO:0044238,GO:0044248,GO:0044281,GO:0044282,GO:0044422,GO:0044424,GO:0044429,GO:0044444,GO:0044446,GO:0044464,GO:0045239,GO:0045240,GO:0045333,GO:0046395,GO:0046483,GO:0055114,GO:0065007,GO:0065008,GO:0070013,GO:0071704,GO:0072350,GO:0098798,GO:1901360,GO:1901564,GO:1901565,GO:1901575,GO:1901605,GO:1901606,GO:1902494,GO:1990204	1.8.1.4	ko:K00382	ko00010,ko00020,ko00260,ko00280,ko00620,ko00630,ko00640,ko01100,ko01110,ko01120,ko01130,ko01200,map00010,map00020,map00260,map00280,map00620,map00630,map00640,map01100,map01110,map01120,map01130,map01200	M00009,M00011,M00036,M00307,M00532	R00209,R01221,R01698,R03815,R07618,R08549	RC00004,RC00022,RC00583,RC02742,RC02833,RC02834	br01601,ko00000,ko00001,ko00002,ko01000,ko04147				Insecta	38CSR@33154,3BHTK@33208,3CS51@33213,3SH38@50557,41TJD@6656,44Z38@7147,45W8J@7214,COG1249@1,KOG1335@2759	NA|NA|NA	C	flavin adenine dinucleotide binding. It is involved in the biological process described with oxidation-reduction process
Steno.15568-RA	34740.HMEL013915-PA	2.8e-200	704.9	Lepidoptera	Imp	GO:0000003,GO:0000375,GO:0000377,GO:0000398,GO:0003674,GO:0003676,GO:0003723,GO:0003729,GO:0003730,GO:0005488,GO:0005515,GO:0005575,GO:0005623,GO:0005975,GO:0006139,GO:0006396,GO:0006397,GO:0006725,GO:0006807,GO:0006950,GO:0007275,GO:0007276,GO:0007283,GO:0007399,GO:0007416,GO:0007528,GO:0008150,GO:0008152,GO:0008380,GO:0009605,GO:0009966,GO:0009967,GO:0009987,GO:0009991,GO:0010467,GO:0010646,GO:0010647,GO:0010720,GO:0010975,GO:0010976,GO:0016043,GO:0016070,GO:0016071,GO:0016322,GO:0019953,GO:0019955,GO:0021700,GO:0022008,GO:0022414,GO:0022607,GO:0023051,GO:0023056,GO:0030154,GO:0030182,GO:0030424,GO:0031344,GO:0031346,GO:0031667,GO:0032101,GO:0032103,GO:0032501,GO:0032502,GO:0032504,GO:0034641,GO:0036477,GO:0040007,GO:0042551,GO:0042594,GO:0042995,GO:0043005,GO:0043025,GO:0043170,GO:0044085,GO:0044237,GO:0044238,GO:0044297,GO:0044464,GO:0044703,GO:0045595,GO:0045597,GO:0045664,GO:0045666,GO:0046425,GO:0046427,GO:0046483,GO:0048232,GO:0048468,GO:0048469,GO:0048518,GO:0048522,GO:0048583,GO:0048584,GO:0048589,GO:0048609,GO:0048666,GO:0048679,GO:0048680,GO:0048699,GO:0048731,GO:0048856,GO:0048869,GO:0050767,GO:0050769,GO:0050789,GO:0050793,GO:0050794,GO:0050808,GO:0050896,GO:0051094,GO:0051124,GO:0051128,GO:0051130,GO:0051239,GO:0051240,GO:0051704,GO:0051960,GO:0051962,GO:0060284,GO:0065007,GO:0070570,GO:0070572,GO:0071695,GO:0071704,GO:0071840,GO:0080134,GO:0080135,GO:0090304,GO:0097159,GO:0097458,GO:0120025,GO:0120035,GO:1901360,GO:1901363,GO:1902531,GO:1902533,GO:1903034,GO:1903036,GO:1904892,GO:1904894,GO:2000026		ko:K17391	ko05206,map05206				ko00000,ko00001,ko03041				Insecta	38HF1@33154,3BCSA@33208,3CUQE@33213,3SHX0@50557,41U84@6656,443PH@7088,KOG2193@1,KOG2193@2759	NA|NA|NA	A	KH domain
Steno.03578-RA	69319.XP_008550843.1	1.7e-183	649.0	Hymenoptera		GO:0001558,GO:0003674,GO:0003824,GO:0005575,GO:0005622,GO:0005623,GO:0005737,GO:0005768,GO:0005769,GO:0005886,GO:0006629,GO:0006644,GO:0006650,GO:0006793,GO:0006796,GO:0008150,GO:0008152,GO:0009966,GO:0009987,GO:0010646,GO:0012505,GO:0016020,GO:0016301,GO:0016307,GO:0016308,GO:0016309,GO:0016310,GO:0016740,GO:0016772,GO:0016773,GO:0019637,GO:0023051,GO:0030100,GO:0030258,GO:0030307,GO:0031410,GO:0031982,GO:0032006,GO:0032879,GO:0040008,GO:0040014,GO:0040018,GO:0043226,GO:0043227,GO:0043229,GO:0044237,GO:0044238,GO:0044255,GO:0044424,GO:0044444,GO:0044464,GO:0045806,GO:0045927,GO:0046486,GO:0046488,GO:0046834,GO:0046854,GO:0048259,GO:0048261,GO:0048518,GO:0048519,GO:0048522,GO:0048523,GO:0048583,GO:0048638,GO:0048639,GO:0050789,GO:0050793,GO:0050794,GO:0051049,GO:0051051,GO:0051094,GO:0051128,GO:0051129,GO:0051239,GO:0051240,GO:0060627,GO:0065007,GO:0071704,GO:0071944,GO:0097708,GO:1900186,GO:1902531,GO:2000369	2.7.1.149,2.7.1.68	ko:K00889,ko:K00920	ko00562,ko01100,ko04011,ko04070,ko04072,ko04139,ko04144,ko04666,ko04810,ko05231,map00562,map01100,map04011,map04070,map04072,map04139,map04144,map04666,map04810,map05231	M00130	R03469,R05803	RC00002,RC00078	ko00000,ko00001,ko00002,ko01000,ko04131				Insecta	38FR1@33154,3BETP@33208,3CTD7@33213,3SFQT@50557,41WY5@6656,46JQ5@7399,COG5253@1,KOG0229@2759	NA|NA|NA	T	Translation initiation factor IF-2, N-terminal region
Steno.06860-RA	7070.TC001467-PA	0.0	1705.6	Insecta		GO:0003674,GO:0003824,GO:0005215,GO:0005388,GO:0005575,GO:0005622,GO:0005623,GO:0005886,GO:0005887,GO:0006810,GO:0006811,GO:0006812,GO:0006816,GO:0006873,GO:0006874,GO:0006875,GO:0008150,GO:0008324,GO:0009987,GO:0015075,GO:0015085,GO:0015318,GO:0015399,GO:0015405,GO:0015662,GO:0016020,GO:0016021,GO:0016462,GO:0016787,GO:0016817,GO:0016818,GO:0016887,GO:0017111,GO:0019725,GO:0019829,GO:0022804,GO:0022853,GO:0022857,GO:0022890,GO:0030001,GO:0030003,GO:0031224,GO:0031226,GO:0034220,GO:0042592,GO:0042623,GO:0042625,GO:0042626,GO:0043226,GO:0043227,GO:0043229,GO:0043231,GO:0043492,GO:0044424,GO:0044425,GO:0044459,GO:0044464,GO:0046873,GO:0048878,GO:0050801,GO:0051179,GO:0051234,GO:0055065,GO:0055074,GO:0055080,GO:0055082,GO:0055085,GO:0065007,GO:0065008,GO:0070588,GO:0070838,GO:0071944,GO:0072503,GO:0072507,GO:0072511,GO:0090662,GO:0098655,GO:0098660,GO:0098662,GO:0098771,GO:0099131,GO:0099132	3.6.3.8	ko:K05850	ko04020,ko04022,ko04024,ko04261,ko04925,ko04970,ko04972,map04020,map04022,map04024,map04261,map04925,map04970,map04972				ko00000,ko00001,ko01000	3.A.3.2			Insecta	38BS0@33154,3B93Y@33208,3CUIU@33213,3SK29@50557,41WQG@6656,COG0474@1,KOG0204@2759	NA|NA|NA	P	This magnesium-dependent enzyme catalyzes the hydrolysis of ATP coupled with the transport of calcium
Steno.08208-RA	136037.KDR20898	1e-176	626.3	Insecta		GO:0003674,GO:0003756,GO:0003824,GO:0005575,GO:0005622,GO:0005623,GO:0005737,GO:0005783,GO:0006457,GO:0006950,GO:0008150,GO:0009987,GO:0012505,GO:0016853,GO:0016860,GO:0016864,GO:0030100,GO:0032879,GO:0033554,GO:0034976,GO:0043226,GO:0043227,GO:0043229,GO:0043231,GO:0044424,GO:0044444,GO:0044464,GO:0045807,GO:0048518,GO:0048522,GO:0050764,GO:0050766,GO:0050789,GO:0050794,GO:0050896,GO:0051049,GO:0051050,GO:0051128,GO:0051130,GO:0051716,GO:0060627,GO:0065007,GO:0140096,GO:2000425,GO:2000427	5.3.4.1	ko:K09584	ko04141,map04141				ko00000,ko00001,ko01000,ko03110,ko04131				Insecta	38DXF@33154,3BBEW@33208,3CSZI@33213,3SHCP@50557,41UF2@6656,COG0526@1,KOG0191@2759	NA|NA|NA	O	Belongs to the protein disulfide isomerase family
Steno.07551-RA	7070.TC011939-PA	0.0	3274.2	Insecta		GO:0000323,GO:0005575,GO:0005622,GO:0005623,GO:0005737,GO:0005764,GO:0005773,GO:0043226,GO:0043227,GO:0043229,GO:0043231,GO:0044424,GO:0044444,GO:0044464		ko:K19527					ko00000				Insecta	3A3IN@33154,3BSC3@33208,3E53F@33213,3SJDP@50557,41UB4@6656,KOG1796@1,KOG1796@2759	NA|NA|NA	U	Vacuolar protein sorting-associated protein
Steno.12193-RA	7091.BGIBMGA000622-TA	0.0	7943.2	Lepidoptera		GO:0000070,GO:0000228,GO:0000278,GO:0000280,GO:0000768,GO:0000793,GO:0000794,GO:0000819,GO:0002682,GO:0003674,GO:0003779,GO:0005198,GO:0005488,GO:0005515,GO:0005575,GO:0005622,GO:0005623,GO:0005634,GO:0005694,GO:0005737,GO:0005856,GO:0005859,GO:0005863,GO:0006323,GO:0006949,GO:0006996,GO:0007010,GO:0007049,GO:0007059,GO:0007062,GO:0007076,GO:0007275,GO:0007498,GO:0007517,GO:0007519,GO:0007520,GO:0007522,GO:0007525,GO:0008092,GO:0008150,GO:0008307,GO:0009653,GO:0009888,GO:0009987,GO:0010927,GO:0014706,GO:0014902,GO:0015629,GO:0016043,GO:0016203,GO:0016459,GO:0016460,GO:0022402,GO:0022607,GO:0030016,GO:0030017,GO:0030018,GO:0030029,GO:0030036,GO:0030154,GO:0030239,GO:0030261,GO:0031032,GO:0031674,GO:0031974,GO:0031981,GO:0032501,GO:0032502,GO:0032982,GO:0032989,GO:0032991,GO:0035206,GO:0036379,GO:0040011,GO:0042127,GO:0042692,GO:0043226,GO:0043227,GO:0043228,GO:0043229,GO:0043231,GO:0043232,GO:0043233,GO:0043292,GO:0044085,GO:0044422,GO:0044424,GO:0044428,GO:0044430,GO:0044444,GO:0044446,GO:0044449,GO:0044464,GO:0045214,GO:0048285,GO:0048468,GO:0048513,GO:0048646,GO:0048731,GO:0048856,GO:0048869,GO:0050789,GO:0050793,GO:0050794,GO:0051146,GO:0051239,GO:0051276,GO:0055001,GO:0055002,GO:0060537,GO:0060538,GO:0061061,GO:0065007,GO:0070013,GO:0070925,GO:0071103,GO:0071840,GO:0097435,GO:0098813,GO:0099080,GO:0099081,GO:0099512,GO:0140014,GO:1903047	2.7.11.1	ko:K12567	ko05410,ko05414,map05410,map05414				ko00000,ko00001,ko01000,ko01001,ko04131,ko04147,ko04812				Insecta	38BAS@33154,3B9IR@33208,3CRJW@33213,3SJ0H@50557,41TW3@6656,445F7@7088,KOG0613@1,KOG0613@2759	NA|NA|NA	T	Repeat of unknown function (DUF1136)
Steno.00485-RA	13037.EHJ63396	3.1e-94	351.3	Lepidoptera	RpL13A	GO:0002181,GO:0003674,GO:0003676,GO:0003723,GO:0003729,GO:0003735,GO:0005198,GO:0005488,GO:0005575,GO:0005622,GO:0005623,GO:0005737,GO:0005829,GO:0005840,GO:0006412,GO:0006518,GO:0006807,GO:0007154,GO:0007165,GO:0007166,GO:0007219,GO:0007275,GO:0007423,GO:0008150,GO:0008152,GO:0008407,GO:0009058,GO:0009059,GO:0009653,GO:0009887,GO:0009987,GO:0010467,GO:0015934,GO:0019538,GO:0022416,GO:0022625,GO:0022626,GO:0023052,GO:0032501,GO:0032502,GO:0032991,GO:0034641,GO:0034645,GO:0043043,GO:0043170,GO:0043226,GO:0043228,GO:0043229,GO:0043232,GO:0043603,GO:0043604,GO:0044237,GO:0044238,GO:0044249,GO:0044260,GO:0044267,GO:0044271,GO:0044391,GO:0044422,GO:0044424,GO:0044444,GO:0044445,GO:0044446,GO:0044464,GO:0048513,GO:0048731,GO:0048856,GO:0050789,GO:0050794,GO:0050896,GO:0051716,GO:0065007,GO:0071704,GO:0097159,GO:1901363,GO:1901564,GO:1901566,GO:1901576,GO:1990904		ko:K02872	ko03010,map03010	M00177			br01610,ko00000,ko00001,ko00002,ko03011				Insecta	38EAZ@33154,3BBA1@33208,3CZ32@33213,3SKGH@50557,41XMF@6656,445WD@7088,COG0102@1,KOG3204@2759	NA|NA|NA	J	Structural constituent of ribosome. It is involved in the biological process described with translation
Steno.00529-RA	13037.EHJ69960	5.2e-81	308.1	Lepidoptera	thoc5	GO:0000003,GO:0000280,GO:0000346,GO:0000347,GO:0000445,GO:0003674,GO:0003676,GO:0003723,GO:0003729,GO:0005488,GO:0005575,GO:0005622,GO:0005623,GO:0005634,GO:0006355,GO:0006403,GO:0006405,GO:0006406,GO:0006611,GO:0006810,GO:0006886,GO:0006913,GO:0006950,GO:0006996,GO:0007049,GO:0007140,GO:0007276,GO:0008104,GO:0008150,GO:0008152,GO:0008283,GO:0009266,GO:0009408,GO:0009628,GO:0009889,GO:0009891,GO:0009893,GO:0009987,GO:0010467,GO:0010468,GO:0010556,GO:0010557,GO:0010604,GO:0010628,GO:0015031,GO:0015833,GO:0015931,GO:0016043,GO:0019219,GO:0019222,GO:0019953,GO:0022402,GO:0022412,GO:0022414,GO:0031323,GO:0031325,GO:0031326,GO:0031328,GO:0031503,GO:0031990,GO:0032501,GO:0032504,GO:0032784,GO:0032786,GO:0032991,GO:0033036,GO:0033554,GO:0034605,GO:0034613,GO:0042886,GO:0043170,GO:0043226,GO:0043227,GO:0043229,GO:0043231,GO:0044422,GO:0044424,GO:0044428,GO:0044446,GO:0044464,GO:0044703,GO:0045184,GO:0045893,GO:0045935,GO:0046907,GO:0048232,GO:0048285,GO:0048518,GO:0048522,GO:0048609,GO:0050657,GO:0050658,GO:0050789,GO:0050794,GO:0050896,GO:0051028,GO:0051168,GO:0051169,GO:0051171,GO:0051173,GO:0051179,GO:0051234,GO:0051236,GO:0051252,GO:0051254,GO:0051321,GO:0051641,GO:0051649,GO:0051704,GO:0051716,GO:0060255,GO:0065007,GO:0070727,GO:0071166,GO:0071426,GO:0071427,GO:0071702,GO:0071704,GO:0071705,GO:0071840,GO:0080090,GO:0097159,GO:0140013,GO:1901363,GO:1902680,GO:1903046,GO:1903506,GO:1903508,GO:2000112,GO:2001141		ko:K13174	ko03013,map03013	M00405,M00406			ko00000,ko00001,ko00002,ko03019,ko03041				Insecta	38HMC@33154,3BCAG@33208,3CTID@33213,3SGSB@50557,41WKC@6656,441Q5@7088,KOG2216@1,KOG2216@2759	NA|NA|NA	S	Fms-interacting protein
Steno.00561-RA	7213.XP_004536179.1	4.4e-215	753.8	Diptera	Eno	GO:0008150,GO:0033500,GO:0042592,GO:0042593,GO:0048878,GO:0065007,GO:0065008	4.2.1.11	ko:K01689	ko00010,ko00680,ko01100,ko01110,ko01120,ko01130,ko01200,ko01230,ko03018,ko04066,map00010,map00680,map01100,map01110,map01120,map01130,map01200,map01230,map03018,map04066	M00001,M00002,M00003,M00346,M00394	R00658	RC00349	ko00000,ko00001,ko00002,ko01000,ko03019,ko04147				Insecta	38C66@33154,3BE2S@33208,3CU4G@33213,3SG24@50557,41W7N@6656,44ZXC@7147,COG0148@1,KOG2670@2759	NA|NA|NA	G	It is involved in the biological process described with glycolytic process
Steno.00563-RA	136037.KDR08779	2.7e-248	864.8	Insecta		GO:0000323,GO:0003674,GO:0003824,GO:0004553,GO:0004566,GO:0005575,GO:0005622,GO:0005623,GO:0005737,GO:0005764,GO:0005773,GO:0016020,GO:0016787,GO:0016798,GO:0031224,GO:0043226,GO:0043227,GO:0043229,GO:0043231,GO:0044424,GO:0044425,GO:0044444,GO:0044464	3.2.1.31	ko:K01195	ko00040,ko00531,ko00860,ko00944,ko00983,ko01100,ko01110,ko04142,map00040,map00531,map00860,map00944,map00983,map01100,map01110,map04142	M00014,M00076,M00077,M00078,M00129	R01478,R04979,R07818,R08127,R08260,R10830	RC00055,RC00171,RC00529,RC00530,RC00714,RC01251	ko00000,ko00001,ko00002,ko01000				Insecta	38HKN@33154,3B9KM@33208,3CW70@33213,3SJM7@50557,41VVB@6656,COG3250@1,KOG2024@2759	NA|NA|NA	G	Plays an important role in the degradation of dermatan and keratan sulfates
Steno.00604-RA	7176.CPIJ004287-PA	2.8e-28	131.7	Nematocera		GO:0003674,GO:0005198,GO:0005214,GO:0005575,GO:0005576,GO:0007275,GO:0008010,GO:0008150,GO:0031012,GO:0032501,GO:0032502,GO:0040003,GO:0042302,GO:0042335,GO:0044421,GO:0048856											Insecta	2C9WU@1,2S21C@2759,3A3TN@33154,3BSBP@33208,3D8DZ@33213,3SR06@50557,422MR@6656,4538T@7147,45FH3@7148	NA|NA|NA	O	Insect cuticle protein
Steno.10000-RA	7460.GB52060-PA	1.8e-149	535.4	Hymenoptera		GO:0000166,GO:0000278,GO:0000281,GO:0000910,GO:0001882,GO:0001883,GO:0003674,GO:0003824,GO:0003924,GO:0005488,GO:0005515,GO:0005525,GO:0005575,GO:0005622,GO:0005623,GO:0005737,GO:0005856,GO:0005938,GO:0005940,GO:0007049,GO:0007275,GO:0007349,GO:0008150,GO:0009653,GO:0009987,GO:0010941,GO:0010942,GO:0016462,GO:0016787,GO:0016817,GO:0016818,GO:0017076,GO:0017111,GO:0019001,GO:0019899,GO:0022402,GO:0031105,GO:0031625,GO:0032156,GO:0032501,GO:0032502,GO:0032549,GO:0032550,GO:0032553,GO:0032555,GO:0032561,GO:0032991,GO:0035639,GO:0036094,GO:0042802,GO:0042803,GO:0042981,GO:0043065,GO:0043067,GO:0043068,GO:0043167,GO:0043168,GO:0043226,GO:0043228,GO:0043229,GO:0043232,GO:0044389,GO:0044422,GO:0044424,GO:0044430,GO:0044444,GO:0044446,GO:0044448,GO:0044464,GO:0046983,GO:0048518,GO:0048522,GO:0048646,GO:0048856,GO:0050789,GO:0050794,GO:0051301,GO:0061640,GO:0065007,GO:0071944,GO:0097159,GO:0097367,GO:0099568,GO:1901265,GO:1901363,GO:1903047		ko:K16942	ko05100,map05100				ko00000,ko00001,ko04131,ko04147,ko04812				Insecta	38BV0@33154,3B9J1@33208,3CTCI@33213,3SFX0@50557,41VJE@6656,46GPP@7399,COG5019@1,KOG2655@2759	NA|NA|NA	DUZ	Septin
Steno.10131-RA	132113.XP_003488360.1	3.7e-63	247.7	Hymenoptera				ko:K02947	ko03010,map03010	M00177			br01610,ko00000,ko00001,ko00002,ko03011				Insecta	3A3IE@33154,3BFX3@33208,3CSSU@33213,3SM7S@50557,41Z4D@6656,46JDA@7399,COG5045@1,KOG3344@2759	NA|NA|NA	J	Plectin/S10 domain
Steno.08343-RA	7091.BGIBMGA008861-TA	4.7e-72	277.7	Lepidoptera	TpnCII												Insecta	3A10J@33154,3BPEV@33208,3D6F5@33213,3SKYW@50557,41YUZ@6656,441W8@7088,COG5126@1,KOG0027@2759	NA|NA|NA	T	EF-hand domain
Steno.11341-RA	7165.AGAP006096-PA	2.4e-209	735.3	Nematocera		GO:0003674,GO:0003824,GO:0005575,GO:0005622,GO:0005623,GO:0005737,GO:0005739,GO:0005759,GO:0006091,GO:0008150,GO:0008152,GO:0008260,GO:0008410,GO:0009056,GO:0009987,GO:0016740,GO:0016782,GO:0017144,GO:0031974,GO:0042737,GO:0043226,GO:0043227,GO:0043229,GO:0043231,GO:0043233,GO:0044237,GO:0044248,GO:0044281,GO:0044282,GO:0044422,GO:0044424,GO:0044429,GO:0044444,GO:0044446,GO:0044464,GO:0046950,GO:0046952,GO:0070013,GO:0071704,GO:1901568,GO:1901569,GO:1901575,GO:1902224	2.8.3.5	ko:K01027	ko00072,ko00280,ko00650,map00072,map00280,map00650		R00410	RC00014	ko00000,ko00001,ko01000				Insecta	38C4R@33154,3BC7C@33208,3CVET@33213,3SKGX@50557,41YA7@6656,44Z2R@7147,45CAZ@7148,COG2057@1,KOG3822@2759	NA|NA|NA	H	Key enzyme for ketone body catabolism. Transfers the CoA moiety from succinate to acetoacetate. Formation of the enzyme-CoA intermediate proceeds via an unstable anhydride species formed between the carboxylate groups of the enzyme and substrate
Steno.03654-RA	13037.EHJ75978	3.2e-119	435.3	Lepidoptera													Insecta	38H26@33154,3BB1Q@33208,3CUPE@33213,3SFPE@50557,41XNK@6656,445GN@7088,KOG1471@1,KOG1471@2759	NA|NA|NA	I	Domain in homologues of a S. cerevisiae phosphatidylinositol transfer protein (Sec14p)
Steno.13605-RA	34740.HMEL009024-PA	2.3e-67	261.9	Lepidoptera	SsRbeta	GO:0003674,GO:0005048,GO:0005488,GO:0005575,GO:0005622,GO:0005623,GO:0005737,GO:0005783,GO:0005786,GO:0006605,GO:0006612,GO:0006613,GO:0006810,GO:0006886,GO:0008104,GO:0008150,GO:0012505,GO:0015031,GO:0015833,GO:0032991,GO:0033036,GO:0033218,GO:0034613,GO:0042277,GO:0042886,GO:0043226,GO:0043227,GO:0043229,GO:0043231,GO:0044424,GO:0044444,GO:0044464,GO:0045184,GO:0046907,GO:0048500,GO:0051179,GO:0051234,GO:0051641,GO:0051649,GO:0070727,GO:0071702,GO:0071705,GO:0072657,GO:0090150,GO:1990904		ko:K13250	ko04141,map04141	M00402			ko00000,ko00001,ko00002				Insecta	38HIF@33154,3BCMD@33208,3CU8J@33213,3SM5I@50557,41ZFU@6656,4467I@7088,KOG3317@1,KOG3317@2759	NA|NA|NA	U	Translocon-associated protein beta (TRAPB)
Steno.05926-RA	7070.TC012904-PA	8.5e-09	67.0	Insecta	Obp19d	GO:0003008,GO:0003674,GO:0005488,GO:0005549,GO:0005550,GO:0005575,GO:0005576,GO:0005615,GO:0007600,GO:0007606,GO:0007608,GO:0008150,GO:0032501,GO:0044421,GO:0050877											Insecta	2C51N@1,2T2AN@2759,3AVBD@33154,3C3FV@33208,3DK8J@33213,3SRYT@50557,4239P@6656	NA|NA|NA	S	odorant binding
Steno.16968-RA	7091.BGIBMGA001399-TA	2.8e-153	548.1	Lepidoptera		GO:0003674,GO:0003824,GO:0005575,GO:0005622,GO:0005623,GO:0005737,GO:0005829,GO:0005975,GO:0005984,GO:0005985,GO:0005986,GO:0005996,GO:0006000,GO:0006002,GO:0006006,GO:0006094,GO:0006793,GO:0006796,GO:0008150,GO:0008152,GO:0009058,GO:0009311,GO:0009312,GO:0009987,GO:0016051,GO:0016311,GO:0016787,GO:0016788,GO:0016791,GO:0019203,GO:0019318,GO:0019319,GO:0019637,GO:0030388,GO:0034637,GO:0042132,GO:0042578,GO:0044237,GO:0044238,GO:0044249,GO:0044262,GO:0044281,GO:0044283,GO:0044424,GO:0044444,GO:0044464,GO:0046351,GO:0046364,GO:0050308,GO:0071704,GO:1901135,GO:1901576	3.1.3.11	ko:K03841	ko00010,ko00030,ko00051,ko00680,ko00710,ko01100,ko01110,ko01120,ko01130,ko01200,ko04152,ko04910,map00010,map00030,map00051,map00680,map00710,map01100,map01110,map01120,map01130,map01200,map04152,map04910	M00003,M00165,M00167,M00344	R00762,R04780	RC00017	ko00000,ko00001,ko00002,ko01000,ko04147				Insecta	38D1X@33154,3BCGC@33208,3CTTF@33213,3SJRQ@50557,41UZ0@6656,4489Z@7088,COG0158@1,KOG1458@2759	NA|NA|NA	G	Fructose-1-6-bisphosphatase, N-terminal domain
Steno.08405-RA	13037.EHJ73695	2.8e-241	841.3	Lepidoptera	Prat	GO:0000003,GO:0003006,GO:0003674,GO:0003824,GO:0004044,GO:0006139,GO:0006144,GO:0006163,GO:0006164,GO:0006725,GO:0006753,GO:0006793,GO:0006796,GO:0006807,GO:0007275,GO:0007276,GO:0007281,GO:0007292,GO:0007568,GO:0008150,GO:0008152,GO:0008340,GO:0009058,GO:0009112,GO:0009113,GO:0009117,GO:0009165,GO:0009790,GO:0009987,GO:0010259,GO:0016740,GO:0016757,GO:0016763,GO:0018130,GO:0019438,GO:0019637,GO:0019953,GO:0022412,GO:0022414,GO:0030154,GO:0032501,GO:0032502,GO:0032504,GO:0034641,GO:0034654,GO:0040016,GO:0042440,GO:0044237,GO:0044238,GO:0044249,GO:0044271,GO:0044281,GO:0044703,GO:0046112,GO:0046148,GO:0046483,GO:0048468,GO:0048477,GO:0048609,GO:0048856,GO:0048869,GO:0051301,GO:0051704,GO:0055086,GO:0071704,GO:0072521,GO:0072522,GO:0090407,GO:1901293,GO:1901360,GO:1901362,GO:1901564,GO:1901566,GO:1901576	2.4.2.14	ko:K00764	ko00230,ko00250,ko01100,ko01110,ko01130,map00230,map00250,map01100,map01110,map01130	M00048	R01072	RC00010,RC02724,RC02752	ko00000,ko00001,ko00002,ko01000,ko01002				Insecta	38CJP@33154,3BC3A@33208,3D0K9@33213,3SGJH@50557,41XH1@6656,4451U@7088,COG0034@1,KOG0572@2759	NA|NA|NA	F	Glutamine amidotransferase domain
Steno.17763-RA	7370.XP_005179891.1	1.3e-269	935.6	Diptera	PPO1	GO:0002252,GO:0002376,GO:0003674,GO:0003824,GO:0004097,GO:0004497,GO:0004503,GO:0005575,GO:0005576,GO:0005615,GO:0006082,GO:0006520,GO:0006570,GO:0006582,GO:0006583,GO:0006584,GO:0006725,GO:0006807,GO:0006950,GO:0006952,GO:0006955,GO:0008150,GO:0008152,GO:0009058,GO:0009072,GO:0009605,GO:0009607,GO:0009617,GO:0009620,GO:0009712,GO:0009987,GO:0016491,GO:0016679,GO:0016682,GO:0016705,GO:0016716,GO:0017144,GO:0018958,GO:0019438,GO:0019748,GO:0019752,GO:0035006,GO:0035010,GO:0035011,GO:0036263,GO:0036264,GO:0042417,GO:0042438,GO:0042440,GO:0042742,GO:0043207,GO:0043436,GO:0044237,GO:0044238,GO:0044249,GO:0044281,GO:0044421,GO:0044550,GO:0045087,GO:0046148,GO:0046189,GO:0050830,GO:0050832,GO:0050896,GO:0051704,GO:0051707,GO:0055114,GO:0071704,GO:0097164,GO:0098542,GO:1901360,GO:1901362,GO:1901564,GO:1901576,GO:1901605,GO:1901615,GO:1901617	1.14.18.1	ko:K00505	ko00350,ko00950,ko00965,ko01100,ko01110,ko04916,map00350,map00950,map00965,map01100,map01110,map04916	M00042	R00731,R02078,R02363,R02383,R04693,R04884	RC00046,RC00150,RC00180	ko00000,ko00001,ko00002,ko01000				Insecta	2C4CE@1,2QQCG@2759,38KT1@33154,3BEKJ@33208,3D0TP@33213,3SG4B@50557,41Y5K@6656,44XWB@7147	NA|NA|NA	Q	Oxidoreductase activity. It is involved in the biological process described with metabolic process
Steno.01908-RA	136037.KDR23504	0.0	3950.2	Insecta	alpha-Spec	GO:0000003,GO:0000902,GO:0000904,GO:0001709,GO:0002064,GO:0002065,GO:0002066,GO:0003006,GO:0003674,GO:0003779,GO:0005488,GO:0005515,GO:0005575,GO:0005622,GO:0005623,GO:0005737,GO:0005794,GO:0005856,GO:0005886,GO:0005938,GO:0006928,GO:0006935,GO:0006996,GO:0007009,GO:0007026,GO:0007154,GO:0007267,GO:0007268,GO:0007274,GO:0007275,GO:0007276,GO:0007281,GO:0007292,GO:0007293,GO:0007294,GO:0007308,GO:0007399,GO:0007409,GO:0007411,GO:0007417,GO:0008017,GO:0008037,GO:0008038,GO:0008091,GO:0008092,GO:0008150,GO:0008283,GO:0008582,GO:0009605,GO:0009653,GO:0009888,GO:0009987,GO:0009994,GO:0010256,GO:0010639,GO:0010646,GO:0010647,GO:0012505,GO:0015629,GO:0015631,GO:0016020,GO:0016043,GO:0016198,GO:0016199,GO:0016323,GO:0019953,GO:0021700,GO:0022008,GO:0022412,GO:0022414,GO:0023051,GO:0023052,GO:0023056,GO:0030030,GO:0030154,GO:0030182,GO:0030706,GO:0030707,GO:0030716,GO:0030727,GO:0030855,GO:0030863,GO:0030864,GO:0031110,GO:0031111,GO:0031114,GO:0031175,GO:0031594,GO:0032501,GO:0032502,GO:0032504,GO:0032886,GO:0032989,GO:0032990,GO:0033043,GO:0040008,GO:0040011,GO:0042062,GO:0042221,GO:0042330,GO:0043226,GO:0043227,GO:0043228,GO:0043229,GO:0043231,GO:0043232,GO:0043242,GO:0043244,GO:0043954,GO:0044087,GO:0044422,GO:0044424,GO:0044425,GO:0044430,GO:0044444,GO:0044446,GO:0044448,GO:0044459,GO:0044464,GO:0044703,GO:0045165,GO:0045169,GO:0045170,GO:0045202,GO:0045478,GO:0048134,GO:0048135,GO:0048468,GO:0048469,GO:0048477,GO:0048518,GO:0048519,GO:0048522,GO:0048523,GO:0048599,GO:0048609,GO:0048638,GO:0048646,GO:0048666,GO:0048667,GO:0048699,GO:0048731,GO:0048790,GO:0048812,GO:0048856,GO:0048858,GO:0048869,GO:0050789,GO:0050793,GO:0050794,GO:0050803,GO:0050804,GO:0050806,GO:0050807,GO:0050808,GO:0050896,GO:0051128,GO:0051129,GO:0051239,GO:0051493,GO:0051494,GO:0051704,GO:0051960,GO:0051963,GO:0060429,GO:0061024,GO:0061564,GO:0065007,GO:0065008,GO:0070507,GO:0071840,GO:0071944,GO:0097485,GO:0098590,GO:0098916,GO:0099177,GO:0099536,GO:0099537,GO:0099558,GO:0099568,GO:0120036,GO:0120039,GO:1901879,GO:1901880,GO:1902903,GO:1902904,GO:1904396,GO:1990709,GO:2000026		ko:K06114	ko04210,map04210				ko00000,ko00001,ko04812				Insecta	3AJ5Z@33154,3BFP4@33208,3CT1Q@33213,3SHM3@50557,41VM0@6656,KOG0040@1,KOG0040@2759	NA|NA|NA	Z	Calcium ion binding
Steno.09560-RA	34740.HMEL006468-PA	8.7e-158	564.7	Lepidoptera		GO:0003002,GO:0003674,GO:0005215,GO:0005575,GO:0005622,GO:0005623,GO:0005737,GO:0005739,GO:0005740,GO:0005743,GO:0006810,GO:0006811,GO:0006817,GO:0006820,GO:0006839,GO:0007275,GO:0007389,GO:0007444,GO:0007447,GO:0007450,GO:0008150,GO:0008509,GO:0009888,GO:0009953,GO:0015075,GO:0015103,GO:0015114,GO:0015318,GO:0015698,GO:0016020,GO:0016021,GO:0019866,GO:0022857,GO:0031090,GO:0031224,GO:0031966,GO:0031967,GO:0031975,GO:0032501,GO:0032502,GO:0034220,GO:0035220,GO:0035222,GO:0035295,GO:0035435,GO:0043226,GO:0043227,GO:0043229,GO:0043231,GO:0044422,GO:0044424,GO:0044425,GO:0044429,GO:0044444,GO:0044446,GO:0044464,GO:0048190,GO:0048513,GO:0048731,GO:0048856,GO:0051179,GO:0051234,GO:0055085,GO:0060429,GO:0098656,GO:0098660,GO:0098661		ko:K15102					ko00000,ko02000,ko04147	2.A.29.4			Insecta	38DBA@33154,3BEZJ@33208,3CRI0@33213,3SJPU@50557,41Y7R@6656,441ED@7088,KOG0767@1,KOG0767@2759	NA|NA|NA	C	Mitochondrial carrier protein
Steno.12465-RA	7070.TC012437-PA	3.4e-299	1033.9	Insecta	Cpr	GO:0003674,GO:0003824,GO:0003958,GO:0006723,GO:0007275,GO:0008150,GO:0008152,GO:0009058,GO:0016491,GO:0016651,GO:0016653,GO:0032501,GO:0032502,GO:0042335,GO:0048856,GO:0055114	1.6.2.4	ko:K00327					ko00000,ko01000				Insecta	38BIN@33154,3B9BP@33208,3CVR2@33213,3SFT7@50557,41UCT@6656,COG0369@1,KOG1158@2759	NA|NA|NA	C	belongs to the flavoprotein pyridine nucleotide cytochrome reductase family
Steno.12475-RA	6183.Smp_015020.1	6e-38	165.2	Bilateria													Insecta	38BIP@33154,3BAR6@33208,3CTGX@33213,COG0474@1,KOG0203@2759	NA|NA|NA	P	sodium:potassium-exchanging ATPase activity
Steno.07935-RA	132113.XP_003488149.1	0.0	3808.8	Hymenoptera	kst	GO:0000003,GO:0002064,GO:0002065,GO:0002066,GO:0003006,GO:0003674,GO:0003779,GO:0005488,GO:0005515,GO:0005575,GO:0005622,GO:0005623,GO:0005737,GO:0005856,GO:0005886,GO:0005912,GO:0005938,GO:0006810,GO:0006897,GO:0006950,GO:0007009,GO:0007043,GO:0007276,GO:0007281,GO:0007292,GO:0008017,GO:0008091,GO:0008092,GO:0008150,GO:0009611,GO:0009888,GO:0009987,GO:0010256,GO:0010796,GO:0010797,GO:0015629,GO:0015631,GO:0016020,GO:0016043,GO:0016192,GO:0016197,GO:0016324,GO:0016327,GO:0019953,GO:0022412,GO:0022414,GO:0022607,GO:0030054,GO:0030154,GO:0030707,GO:0030855,GO:0030863,GO:0030864,GO:0032501,GO:0032502,GO:0032504,GO:0032509,GO:0032535,GO:0034329,GO:0034330,GO:0034332,GO:0034333,GO:0042060,GO:0043226,GO:0043228,GO:0043229,GO:0043232,GO:0043297,GO:0044085,GO:0044422,GO:0044424,GO:0044425,GO:0044430,GO:0044444,GO:0044446,GO:0044448,GO:0044459,GO:0044464,GO:0044703,GO:0045177,GO:0045186,GO:0045216,GO:0046907,GO:0048468,GO:0048477,GO:0048609,GO:0048856,GO:0048869,GO:0050896,GO:0051036,GO:0051179,GO:0051234,GO:0051641,GO:0051649,GO:0051704,GO:0060429,GO:0061024,GO:0065007,GO:0065008,GO:0070161,GO:0071840,GO:0071944,GO:0071985,GO:0090066,GO:0098590,GO:0098657,GO:0099568		ko:K06115					ko00000,ko04812				Insecta	3AH5E@33154,3BCCD@33208,3CXWC@33213,3SK3A@50557,41TPT@6656,46FYV@7399,COG5069@1,KOG0517@2759	NA|NA|NA	Z	Calponin homology domain
Steno.00967-RA	7091.BGIBMGA011870-TA	2.1e-100	372.1	Lepidoptera		GO:0003674,GO:0003824,GO:0003954,GO:0005575,GO:0005622,GO:0005623,GO:0005737,GO:0005739,GO:0005740,GO:0005743,GO:0005746,GO:0005747,GO:0006091,GO:0006119,GO:0006120,GO:0006139,GO:0006163,GO:0006725,GO:0006753,GO:0006793,GO:0006796,GO:0006807,GO:0008137,GO:0008150,GO:0008152,GO:0009117,GO:0009123,GO:0009126,GO:0009141,GO:0009144,GO:0009150,GO:0009161,GO:0009167,GO:0009199,GO:0009205,GO:0009259,GO:0009987,GO:0015980,GO:0016020,GO:0016310,GO:0016491,GO:0016651,GO:0016655,GO:0017144,GO:0019637,GO:0019693,GO:0019866,GO:0022900,GO:0022904,GO:0030964,GO:0031090,GO:0031966,GO:0031967,GO:0031975,GO:0032991,GO:0034641,GO:0042773,GO:0042775,GO:0043226,GO:0043227,GO:0043229,GO:0043231,GO:0044237,GO:0044238,GO:0044281,GO:0044422,GO:0044424,GO:0044425,GO:0044429,GO:0044444,GO:0044446,GO:0044455,GO:0044464,GO:0045271,GO:0045333,GO:0046034,GO:0046483,GO:0050136,GO:0055086,GO:0055114,GO:0070469,GO:0071704,GO:0072521,GO:0098796,GO:0098798,GO:0098800,GO:0098803,GO:1901135,GO:1901360,GO:1901564,GO:1902494,GO:1990204	1.6.5.3,1.6.99.3	ko:K03943	ko00190,ko01100,ko04714,ko04723,ko04932,ko05010,ko05012,ko05016,map00190,map01100,map04714,map04723,map04932,map05010,map05012,map05016	M00143	R11945	RC00061	ko00000,ko00001,ko00002,ko01000	3.D.1.6			Insecta	38G5A@33154,3BI24@33208,3CSRY@33213,3SJWK@50557,41UJR@6656,445C0@7088,COG1905@1,KOG3196@2759	NA|NA|NA	C	Thioredoxin-like [2Fe-2S] ferredoxin
Steno.06534-RA	7070.TC000753-PA	1e-80	306.2	Insecta	Scp2	GO:0003674,GO:0003824,GO:0003924,GO:0016462,GO:0016787,GO:0016817,GO:0016818,GO:0017111											Insecta	2AGE0@1,2RYZK@2759,3A059@33154,3BPWD@33208,3D6PH@33213,3SM3U@50557,41Z41@6656	NA|NA|NA	S	Calcium ion binding
Steno.09498-RA	7070.TC001755-PA	4.9e-81	307.0	Insecta	Ubc13	GO:0000151,GO:0000209,GO:0003674,GO:0003824,GO:0004842,GO:0005488,GO:0005515,GO:0005575,GO:0005622,GO:0005623,GO:0005634,GO:0005737,GO:0006139,GO:0006259,GO:0006281,GO:0006301,GO:0006464,GO:0006725,GO:0006807,GO:0006950,GO:0006974,GO:0008150,GO:0008152,GO:0009987,GO:0016567,GO:0016740,GO:0019538,GO:0019787,GO:0019899,GO:0031625,GO:0032446,GO:0032991,GO:0033554,GO:0034641,GO:0036211,GO:0043170,GO:0043226,GO:0043227,GO:0043229,GO:0043231,GO:0043412,GO:0044237,GO:0044238,GO:0044260,GO:0044267,GO:0044389,GO:0044424,GO:0044464,GO:0046483,GO:0050896,GO:0051716,GO:0061630,GO:0061659,GO:0070534,GO:0070647,GO:0071704,GO:0090304,GO:0140096,GO:1901360,GO:1901564,GO:1902494,GO:1990234	2.3.2.23	ko:K10580	ko04120,ko04624,map04120,map04624				ko00000,ko00001,ko01000,ko03400,ko04121				Insecta	39ZUE@33154,3BPC6@33208,3D0I0@33213,3SKJH@50557,41TRR@6656,COG5078@1,KOG0417@2759	NA|NA|NA	O	Belongs to the ubiquitin-conjugating enzyme family
Steno.11302-RA	132113.XP_003488353.1	4.7e-142	510.8	Hymenoptera	RpLP0	GO:0002181,GO:0003674,GO:0003735,GO:0003824,GO:0003906,GO:0004518,GO:0004519,GO:0004520,GO:0004536,GO:0005198,GO:0005575,GO:0005622,GO:0005623,GO:0005737,GO:0005829,GO:0005840,GO:0006139,GO:0006259,GO:0006412,GO:0006518,GO:0006725,GO:0006807,GO:0008150,GO:0008152,GO:0009058,GO:0009059,GO:0009987,GO:0010467,GO:0015934,GO:0016787,GO:0016788,GO:0016888,GO:0016893,GO:0019538,GO:0022625,GO:0022626,GO:0032991,GO:0034641,GO:0034645,GO:0043043,GO:0043170,GO:0043226,GO:0043228,GO:0043229,GO:0043232,GO:0043603,GO:0043604,GO:0044237,GO:0044238,GO:0044249,GO:0044260,GO:0044267,GO:0044271,GO:0044391,GO:0044422,GO:0044424,GO:0044444,GO:0044445,GO:0044446,GO:0044464,GO:0046483,GO:0052720,GO:0071704,GO:0090304,GO:0090305,GO:0140097,GO:1901360,GO:1901564,GO:1901566,GO:1901576,GO:1990904		ko:K02941	ko03010,map03010	M00177			br01610,ko00000,ko00001,ko00002,ko03011				Insecta	38BU8@33154,3BAZV@33208,3CZPS@33213,3SJDT@50557,41WXE@6656,46GFF@7399,COG0244@1,KOG0815@2759	NA|NA|NA	J	Ribosomal protein P0 is the functional equivalent of E.coli protein L10
Steno.01699-RA	121225.PHUM202250-PA	5.3e-73	280.4	Paraneoptera	RpL12	GO:0000027,GO:0002181,GO:0003674,GO:0003676,GO:0003723,GO:0003735,GO:0005198,GO:0005488,GO:0005575,GO:0005622,GO:0005623,GO:0005737,GO:0005829,GO:0005840,GO:0006412,GO:0006518,GO:0006807,GO:0006996,GO:0008150,GO:0008152,GO:0009058,GO:0009059,GO:0009987,GO:0010467,GO:0015934,GO:0016043,GO:0019538,GO:0019843,GO:0022607,GO:0022613,GO:0022618,GO:0022625,GO:0022626,GO:0032991,GO:0034622,GO:0034641,GO:0034645,GO:0042254,GO:0042255,GO:0042273,GO:0043043,GO:0043170,GO:0043226,GO:0043228,GO:0043229,GO:0043232,GO:0043603,GO:0043604,GO:0043933,GO:0044085,GO:0044237,GO:0044238,GO:0044249,GO:0044260,GO:0044267,GO:0044271,GO:0044391,GO:0044422,GO:0044424,GO:0044444,GO:0044445,GO:0044446,GO:0044464,GO:0065003,GO:0070925,GO:0071704,GO:0071826,GO:0071840,GO:0097159,GO:1901363,GO:1901564,GO:1901566,GO:1901576,GO:1990904		ko:K02870	ko03010,map03010	M00177			br01610,ko00000,ko00001,ko00002,ko03011				Insecta	38GQE@33154,3BGZW@33208,3CYRC@33213,3ECM0@33342,3SJEV@50557,41YGH@6656,COG0080@1,KOG0886@2759	NA|NA|NA	J	Ribosomal protein L11/L12
Steno.18951-RA	132113.XP_003490587.1	7.3e-22	113.2	Hymenoptera		GO:0005575,GO:0005622,GO:0005623,GO:0005634,GO:0005737,GO:0043226,GO:0043227,GO:0043229,GO:0043231,GO:0044424,GO:0044464											Insecta	2CMBN@1,2QPWE@2759,38EFM@33154,3BD22@33208,3CW8N@33213,3SFM5@50557,41WNA@6656,46K90@7399	NA|NA|NA	S	PDZ domain of MCC-2 bdg protein for Usher syndrome
Steno.19016-RA	7159.AAEL006090-PB	2.1e-194	686.8	Nematocera				ko:K05768,ko:K06564	ko04142,ko04144,ko04666,ko04810,ko05203,map04142,map04144,map04666,map04810,map05203				ko00000,ko00001,ko04090,ko04091,ko04147,ko04812				Insecta	38BDF@33154,3B9RZ@33208,3CXQR@33213,3SHXV@50557,41VMF@6656,452A4@7147,45CJU@7148,KOG0443@1,KOG0443@2759	NA|NA|NA	Z	Gelsolin homology domain
Steno.04659-RA	7070.TC001225-PA	3.1e-78	297.7	Insecta	RpS27A	GO:0002181,GO:0003674,GO:0003735,GO:0005198,GO:0005575,GO:0005622,GO:0005623,GO:0005737,GO:0005829,GO:0005840,GO:0006412,GO:0006464,GO:0006518,GO:0006807,GO:0008150,GO:0008152,GO:0009058,GO:0009059,GO:0009987,GO:0010467,GO:0015935,GO:0016567,GO:0019538,GO:0022626,GO:0022627,GO:0031386,GO:0032446,GO:0032991,GO:0034641,GO:0034645,GO:0036211,GO:0043043,GO:0043170,GO:0043226,GO:0043228,GO:0043229,GO:0043232,GO:0043412,GO:0043603,GO:0043604,GO:0044237,GO:0044238,GO:0044249,GO:0044260,GO:0044267,GO:0044271,GO:0044391,GO:0044422,GO:0044424,GO:0044444,GO:0044445,GO:0044446,GO:0044464,GO:0070647,GO:0071704,GO:1901564,GO:1901566,GO:1901576,GO:1990904		ko:K02977,ko:K14842	ko03010,map03010	M00177,M00179			br01610,ko00000,ko00001,ko00002,ko03009,ko03011,ko04147				Insecta	38CAM@33154,3BDTF@33208,3CUJQ@33213,3SH32@50557,41U2K@6656,COG5272@1,KOG0004@2759	NA|NA|NA	J	Structural constituent of ribosome. It is involved in the biological process described with translation
Steno.01045-RA	7070.TC000188-PA	3.5e-306	1057.0	Insecta		GO:0003674,GO:0005488,GO:0005515,GO:0005575,GO:0005622,GO:0005623,GO:0005737,GO:0005739,GO:0006457,GO:0008150,GO:0009987,GO:0043226,GO:0043227,GO:0043229,GO:0043231,GO:0044424,GO:0044444,GO:0044464,GO:0051082		ko:K03283	ko03040,ko04010,ko04141,ko04144,ko04213,ko04612,ko04915,ko05134,ko05145,ko05162,ko05164,ko05169,map03040,map04010,map04141,map04144,map04213,map04612,map04915,map05134,map05145,map05162,map05164,map05169	M00353,M00355			ko00000,ko00001,ko00002,ko01009,ko03009,ko03029,ko03041,ko03051,ko03110,ko04131,ko04147,ko04516	1.A.33.1			Insecta	38BSZ@33154,3BA18@33208,3DMH5@33213,3SK58@50557,41YDN@6656,COG0443@1,KOG0101@2759	NA|NA|NA	O	Heat shock 70 kDa protein cognate 2-like
Steno.01056-RA	7425.NV14079-PA	1.8e-279	968.0	Hymenoptera		GO:0003674,GO:0003824,GO:0004352,GO:0004353,GO:0005488,GO:0005515,GO:0005575,GO:0005622,GO:0005623,GO:0005737,GO:0005739,GO:0005759,GO:0006082,GO:0006103,GO:0006106,GO:0006116,GO:0006139,GO:0006520,GO:0006536,GO:0006538,GO:0006725,GO:0006732,GO:0006733,GO:0006734,GO:0006753,GO:0006793,GO:0006796,GO:0006807,GO:0008150,GO:0008152,GO:0009056,GO:0009063,GO:0009064,GO:0009065,GO:0009117,GO:0009987,GO:0016054,GO:0016491,GO:0016638,GO:0016639,GO:0019362,GO:0019551,GO:0019637,GO:0019674,GO:0019752,GO:0031974,GO:0034641,GO:0042802,GO:0043226,GO:0043227,GO:0043229,GO:0043231,GO:0043233,GO:0043436,GO:0043648,GO:0043649,GO:0044237,GO:0044238,GO:0044248,GO:0044281,GO:0044282,GO:0044422,GO:0044424,GO:0044429,GO:0044444,GO:0044446,GO:0044464,GO:0046395,GO:0046483,GO:0046496,GO:0051186,GO:0055086,GO:0055114,GO:0070013,GO:0071704,GO:0072524,GO:1901360,GO:1901564,GO:1901565,GO:1901575,GO:1901605,GO:1901606	1.4.1.3	ko:K00261	ko00220,ko00250,ko00471,ko00910,ko01100,ko01200,ko04217,ko04964,map00220,map00250,map00471,map00910,map01100,map01200,map04217,map04964	M00740	R00243,R00248	RC00006,RC02799	ko00000,ko00001,ko00002,ko01000,ko04147				Insecta	38GEK@33154,3BHQW@33208,3CSIC@33213,3SFMK@50557,41TCT@6656,46GW2@7399,COG0334@1,KOG2250@2759	NA|NA|NA	E	Belongs to the Glu Leu Phe Val dehydrogenases family
Steno.00639-RA	34740.HMEL013923-PA	0.0	1501.5	Lepidoptera		GO:0000003,GO:0000902,GO:0000904,GO:0002009,GO:0002064,GO:0002065,GO:0002066,GO:0002682,GO:0002683,GO:0003006,GO:0003008,GO:0003674,GO:0003779,GO:0005488,GO:0005515,GO:0005575,GO:0005576,GO:0005622,GO:0005623,GO:0005737,GO:0005856,GO:0005886,GO:0006810,GO:0006928,GO:0006935,GO:0006996,GO:0007010,GO:0007015,GO:0007275,GO:0007276,GO:0007281,GO:0007292,GO:0007293,GO:0007300,GO:0007301,GO:0007303,GO:0007399,GO:0007409,GO:0007411,GO:0007568,GO:0007610,GO:0007611,GO:0007613,GO:0007616,GO:0008045,GO:0008092,GO:0008104,GO:0008150,GO:0008302,GO:0008340,GO:0009605,GO:0009636,GO:0009653,GO:0009888,GO:0009987,GO:0010033,GO:0010259,GO:0010638,GO:0010927,GO:0015629,GO:0016020,GO:0016043,GO:0016333,GO:0016482,GO:0019953,GO:0022008,GO:0022412,GO:0022414,GO:0022607,GO:0030016,GO:0030017,GO:0030018,GO:0030029,GO:0030030,GO:0030036,GO:0030154,GO:0030182,GO:0030239,GO:0030534,GO:0030707,GO:0030708,GO:0030725,GO:0030855,GO:0031032,GO:0031175,GO:0031674,GO:0032501,GO:0032502,GO:0032504,GO:0032989,GO:0032990,GO:0033036,GO:0033043,GO:0035182,GO:0035183,GO:0035203,GO:0035204,GO:0035324,GO:0040011,GO:0042221,GO:0042330,GO:0042493,GO:0042692,GO:0043062,GO:0043063,GO:0043226,GO:0043228,GO:0043229,GO:0043232,GO:0043292,GO:0044085,GO:0044421,GO:0044422,GO:0044424,GO:0044444,GO:0044449,GO:0044464,GO:0044703,GO:0045171,GO:0045172,GO:0045214,GO:0045471,GO:0045595,GO:0045596,GO:0045610,GO:0045611,GO:0045613,GO:0045614,GO:0046677,GO:0046907,GO:0048138,GO:0048139,GO:0048149,GO:0048468,GO:0048477,GO:0048518,GO:0048519,GO:0048522,GO:0048523,GO:0048580,GO:0048581,GO:0048609,GO:0048646,GO:0048666,GO:0048667,GO:0048699,GO:0048729,GO:0048731,GO:0048812,GO:0048856,GO:0048858,GO:0048869,GO:0050789,GO:0050793,GO:0050794,GO:0050877,GO:0050890,GO:0050896,GO:0051093,GO:0051128,GO:0051130,GO:0051146,GO:0051179,GO:0051234,GO:0051239,GO:0051241,GO:0051493,GO:0051495,GO:0051641,GO:0051649,GO:0051704,GO:0055001,GO:0055002,GO:0060429,GO:0061061,GO:0061564,GO:0065007,GO:0070925,GO:0071840,GO:0071944,GO:0097305,GO:0097435,GO:0097485,GO:0099080,GO:0099081,GO:0099512,GO:0120036,GO:0120039,GO:1901700,GO:1903706,GO:1903707,GO:2000026		ko:K04437	ko04010,ko04510,ko05132,ko05205,map04010,map04510,map05132,map05205				ko00000,ko00001,ko04147,ko04812				Insecta	38DME@33154,3B9WI@33208,3CS2N@33213,3SH3V@50557,41XTU@6656,444N7@7088,COG5069@1,KOG0518@2759	NA|NA|NA	Z	Filamin-type immunoglobulin domains
Steno.10663-RA	7091.BGIBMGA007349-TA	3.6e-244	850.9	Lepidoptera				ko:K04077	ko03018,ko04212,ko04940,ko05134,ko05152,map03018,map04212,map04940,map05134,map05152				ko00000,ko00001,ko03019,ko03029,ko03110,ko04147				Insecta	38BJH@33154,3BE0G@33208,3CX9K@33213,3SHJ5@50557,41XXK@6656,4481T@7088,COG0459@1,KOG0356@2759	NA|NA|NA	O	TCP-1/cpn60 chaperonin family
Steno.06743-RA	7070.TC012447-PA	3.3e-150	538.1	Insecta	GPRDOP1	GO:0001588,GO:0003008,GO:0003674,GO:0004888,GO:0004930,GO:0004952,GO:0004969,GO:0005575,GO:0005623,GO:0005886,GO:0005887,GO:0006873,GO:0006874,GO:0006875,GO:0006950,GO:0007154,GO:0007165,GO:0007186,GO:0007187,GO:0007188,GO:0007189,GO:0007191,GO:0007212,GO:0007610,GO:0007611,GO:0007612,GO:0007613,GO:0007632,GO:0007635,GO:0008150,GO:0008227,GO:0008306,GO:0008355,GO:0008542,GO:0009266,GO:0009314,GO:0009416,GO:0009605,GO:0009628,GO:0009743,GO:0009744,GO:0009987,GO:0009991,GO:0010033,GO:0016020,GO:0016021,GO:0019725,GO:0019932,GO:0019933,GO:0019935,GO:0023052,GO:0030003,GO:0030594,GO:0031224,GO:0031226,GO:0031644,GO:0031667,GO:0032501,GO:0034285,GO:0035556,GO:0038023,GO:0040011,GO:0040040,GO:0042048,GO:0042221,GO:0042330,GO:0042592,GO:0042594,GO:0043052,GO:0044057,GO:0044425,GO:0044459,GO:0044464,GO:0048583,GO:0048878,GO:0050789,GO:0050794,GO:0050795,GO:0050801,GO:0050877,GO:0050890,GO:0050896,GO:0051239,GO:0051480,GO:0051716,GO:0055065,GO:0055074,GO:0055080,GO:0055082,GO:0060089,GO:0060249,GO:0065007,GO:0065008,GO:0070050,GO:0070887,GO:0071310,GO:0071322,GO:0071324,GO:0071329,GO:0071944,GO:0072503,GO:0072507,GO:0090328,GO:0098771,GO:0099509,GO:0099528,GO:1901700,GO:1901701,GO:1990834		ko:K04148	ko04080,map04080				ko00000,ko00001,ko04030				Insecta	38G6G@33154,3B9BF@33208,3CU6D@33213,3SH6D@50557,41XYG@6656,KOG3656@1,KOG3656@2759	NA|NA|NA	T	receptor activity. It is involved in the biological process described with G-protein coupled receptor signaling pathway
Steno.06768-RA	13037.EHJ73638	0.0	1548.9	Lepidoptera	Hsc70-3	GO:0003674,GO:0005488,GO:0005515,GO:0005575,GO:0005576,GO:0005615,GO:0005622,GO:0005623,GO:0005737,GO:0005783,GO:0006950,GO:0008150,GO:0009892,GO:0009987,GO:0010468,GO:0010605,GO:0010608,GO:0010629,GO:0012505,GO:0016246,GO:0016441,GO:0016458,GO:0019222,GO:0030431,GO:0031047,GO:0032501,GO:0033554,GO:0034976,GO:0035194,GO:0036335,GO:0040029,GO:0042592,GO:0043226,GO:0043227,GO:0043229,GO:0043231,GO:0044421,GO:0044424,GO:0044444,GO:0044464,GO:0048519,GO:0048872,GO:0050789,GO:0050896,GO:0051716,GO:0060255,GO:0065007,GO:0065008		ko:K09490	ko03060,ko04141,ko04918,ko05020,map03060,map04141,map04918,map05020				ko00000,ko00001,ko03110,ko04131,ko04147	1.A.33			Insecta	38BPF@33154,3B99M@33208,3CZ71@33213,3SGNG@50557,41XMW@6656,445U3@7088,COG0113@1,COG0443@1,KOG0100@2759,KOG2794@2759	NA|NA|NA	O	MreB/Mbl protein
Steno.03043-RA	13037.EHJ69709	0.0	1864.0	Lepidoptera		GO:0000003,GO:0002064,GO:0002065,GO:0002066,GO:0003006,GO:0003008,GO:0003013,GO:0003015,GO:0003674,GO:0003824,GO:0005215,GO:0005388,GO:0005488,GO:0005515,GO:0005575,GO:0005622,GO:0005623,GO:0005737,GO:0005783,GO:0005789,GO:0006082,GO:0006629,GO:0006631,GO:0006635,GO:0006810,GO:0006811,GO:0006812,GO:0006816,GO:0006873,GO:0006874,GO:0006875,GO:0007154,GO:0007267,GO:0007268,GO:0007274,GO:0007276,GO:0007281,GO:0007292,GO:0007610,GO:0007626,GO:0007629,GO:0008015,GO:0008150,GO:0008152,GO:0008324,GO:0008344,GO:0008610,GO:0009056,GO:0009058,GO:0009062,GO:0009888,GO:0009987,GO:0010883,GO:0010884,GO:0010959,GO:0012505,GO:0015075,GO:0015085,GO:0015318,GO:0015399,GO:0015405,GO:0015662,GO:0016020,GO:0016042,GO:0016054,GO:0016462,GO:0016528,GO:0016529,GO:0016787,GO:0016817,GO:0016818,GO:0016887,GO:0017111,GO:0019395,GO:0019725,GO:0019752,GO:0019829,GO:0019953,GO:0022412,GO:0022414,GO:0022804,GO:0022853,GO:0022857,GO:0022890,GO:0022898,GO:0023052,GO:0030001,GO:0030003,GO:0030154,GO:0030258,GO:0030322,GO:0030534,GO:0030707,GO:0030855,GO:0031984,GO:0032409,GO:0032411,GO:0032412,GO:0032414,GO:0032501,GO:0032502,GO:0032504,GO:0032781,GO:0032787,GO:0032879,GO:0034220,GO:0034440,GO:0034762,GO:0034764,GO:0034765,GO:0034767,GO:0036335,GO:0042175,GO:0042391,GO:0042592,GO:0042623,GO:0042625,GO:0042626,GO:0043085,GO:0043226,GO:0043227,GO:0043229,GO:0043231,GO:0043269,GO:0043270,GO:0043436,GO:0043462,GO:0043492,GO:0044093,GO:0044237,GO:0044238,GO:0044242,GO:0044248,GO:0044255,GO:0044281,GO:0044282,GO:0044422,GO:0044424,GO:0044425,GO:0044432,GO:0044444,GO:0044446,GO:0044464,GO:0044703,GO:0046395,GO:0046873,GO:0048468,GO:0048477,GO:0048518,GO:0048609,GO:0048856,GO:0048863,GO:0048869,GO:0048872,GO:0048878,GO:0050789,GO:0050790,GO:0050794,GO:0050801,GO:0051049,GO:0051050,GO:0051179,GO:0051234,GO:0051282,GO:0051336,GO:0051345,GO:0051704,GO:0051924,GO:0051928,GO:0055065,GO:0055074,GO:0055080,GO:0055082,GO:0055085,GO:0055114,GO:0060047,GO:0060401,GO:0060429,GO:0065007,GO:0065008,GO:0065009,GO:0070588,GO:0070838,GO:0071704,GO:0072329,GO:0072503,GO:0072507,GO:0072511,GO:0090662,GO:0098655,GO:0098660,GO:0098662,GO:0098771,GO:0098827,GO:0098916,GO:0099131,GO:0099132,GO:0099536,GO:0099537,GO:1901019,GO:1901021,GO:1901575,GO:1901576,GO:1901894,GO:1901896,GO:1903169,GO:1903515,GO:1904062,GO:1904064,GO:1904427,GO:1905952,GO:1905954,GO:1990845	3.6.3.8	ko:K05853	ko04020,ko04022,ko04972,ko05010,map04020,map04022,map04972,map05010				ko00000,ko00001,ko01000	3.A.3.2			Insecta	38B7J@33154,3BB7T@33208,3CXA7@33213,3SG98@50557,41TN2@6656,443Z0@7088,COG0474@1,KOG0202@2759	NA|NA|NA	P	This magnesium-dependent enzyme catalyzes the hydrolysis of ATP coupled with the transport of calcium
Steno.10955-RA	7070.TC001169-PA	3.9e-123	447.6	Insecta		GO:0003674,GO:0005488,GO:0005575,GO:0005576,GO:0005615,GO:0007275,GO:0007424,GO:0008061,GO:0008144,GO:0008150,GO:0008362,GO:0032501,GO:0032502,GO:0035150,GO:0035151,GO:0035152,GO:0040003,GO:0040008,GO:0040014,GO:0042335,GO:0044421,GO:0048638,GO:0048731,GO:0048856,GO:0050789,GO:0050793,GO:0051239,GO:0060541,GO:0065007,GO:0065008,GO:0090066,GO:0097367											Insecta	2CN9X@1,2QUR1@2759,39S0V@33154,3BIV5@33208,3D52X@33213,3SHIH@50557,41XPW@6656	NA|NA|NA	S	chitin binding. It is involved in the biological process described with chitin metabolic process
Steno.10980-RA	13037.EHJ67015	9.8e-38	162.9	Lepidoptera	RpL36	GO:0002181,GO:0003674,GO:0003676,GO:0003723,GO:0003735,GO:0005198,GO:0005488,GO:0005575,GO:0005622,GO:0005623,GO:0005634,GO:0005730,GO:0005737,GO:0005829,GO:0005840,GO:0006412,GO:0006518,GO:0006807,GO:0008150,GO:0008152,GO:0009058,GO:0009059,GO:0009987,GO:0010467,GO:0015934,GO:0019538,GO:0022625,GO:0022626,GO:0031974,GO:0031981,GO:0032991,GO:0034641,GO:0034645,GO:0043043,GO:0043170,GO:0043226,GO:0043227,GO:0043228,GO:0043229,GO:0043231,GO:0043232,GO:0043233,GO:0043603,GO:0043604,GO:0044237,GO:0044238,GO:0044249,GO:0044260,GO:0044267,GO:0044271,GO:0044391,GO:0044422,GO:0044424,GO:0044428,GO:0044444,GO:0044445,GO:0044446,GO:0044464,GO:0070013,GO:0071704,GO:0097159,GO:1901363,GO:1901564,GO:1901566,GO:1901576,GO:1990904		ko:K02920	ko03010,map03010	M00177			br01610,ko00000,ko00001,ko00002,ko03011				Insecta	3A5S5@33154,3BRDP@33208,3D75Q@33213,3SNAW@50557,41ZRM@6656,446DH@7088,COG5051@1,KOG3452@2759	NA|NA|NA	J	Ribosomal protein L36e
Steno.12716-RA	103372.F4W719	9.8e-202	709.5	Hymenoptera		GO:0003674,GO:0003676,GO:0003723,GO:0003743,GO:0005488,GO:0005575,GO:0005622,GO:0005623,GO:0005737,GO:0005852,GO:0006412,GO:0006413,GO:0006518,GO:0006807,GO:0008135,GO:0008150,GO:0008152,GO:0009058,GO:0009059,GO:0009987,GO:0010467,GO:0019538,GO:0032991,GO:0034641,GO:0034645,GO:0043043,GO:0043170,GO:0043603,GO:0043604,GO:0044237,GO:0044238,GO:0044249,GO:0044260,GO:0044267,GO:0044271,GO:0044424,GO:0044444,GO:0044464,GO:0071704,GO:0097159,GO:1901363,GO:1901564,GO:1901566,GO:1901576		ko:K15029					ko00000,ko03012				Insecta	38IDV@33154,3BB4F@33208,3CVXV@33213,3SGYX@50557,41U4V@6656,46EGZ@7399,KOG3677@1,KOG3677@2759	NA|NA|NA	J	component of the eukaryotic translation initiation factor 3 (eIF-3) complex, which is involved in protein synthesis of a specialized repertoire of mRNAs and, together with other initiation factors, stimulates binding of mRNA and methionyl-tRNAi to the 40S ribosome. The eIF-3 complex specifically targets and initiates translation of a subset of mRNAs involved in cell proliferation
Steno.11523-RA	7070.TC013214-PA	1.5e-229	803.5	Insecta		GO:0003674,GO:0003824,GO:0004108,GO:0005575,GO:0005622,GO:0005623,GO:0005737,GO:0005739,GO:0005759,GO:0005975,GO:0008150,GO:0008152,GO:0016740,GO:0016746,GO:0031974,GO:0036440,GO:0043226,GO:0043227,GO:0043229,GO:0043231,GO:0043233,GO:0044238,GO:0044422,GO:0044424,GO:0044429,GO:0044444,GO:0044446,GO:0044464,GO:0046912,GO:0070013,GO:0071704	2.3.3.1	ko:K01647	ko00020,ko00630,ko01100,ko01110,ko01120,ko01130,ko01200,ko01210,ko01230,map00020,map00630,map01100,map01110,map01120,map01130,map01200,map01210,map01230	M00009,M00010,M00012,M00740	R00351	RC00004,RC00067	br01601,ko00000,ko00001,ko00002,ko01000				Insecta	38CK5@33154,3BCNS@33208,3CZN5@33213,3SG56@50557,41WA3@6656,COG0372@1,KOG2617@2759	NA|NA|NA	H	It is involved in the biological process described with tricarboxylic acid cycle
Steno.17201-RA	7091.BGIBMGA013140-TA	2.7e-190	671.4	Lepidoptera	Arc42	GO:0003674,GO:0003824,GO:0003995,GO:0005575,GO:0005622,GO:0005623,GO:0005634,GO:0005654,GO:0006082,GO:0006139,GO:0006351,GO:0006352,GO:0006366,GO:0006367,GO:0006629,GO:0006631,GO:0006635,GO:0006725,GO:0006807,GO:0008150,GO:0008152,GO:0009056,GO:0009058,GO:0009059,GO:0009062,GO:0009987,GO:0010467,GO:0016042,GO:0016054,GO:0016070,GO:0016491,GO:0016592,GO:0016627,GO:0018130,GO:0019395,GO:0019438,GO:0019752,GO:0030258,GO:0031974,GO:0031981,GO:0032774,GO:0032787,GO:0032991,GO:0034440,GO:0034641,GO:0034645,GO:0034654,GO:0043170,GO:0043226,GO:0043227,GO:0043229,GO:0043231,GO:0043233,GO:0043436,GO:0044237,GO:0044238,GO:0044242,GO:0044248,GO:0044249,GO:0044255,GO:0044260,GO:0044271,GO:0044281,GO:0044282,GO:0044422,GO:0044424,GO:0044428,GO:0044446,GO:0044451,GO:0044464,GO:0046395,GO:0046483,GO:0055114,GO:0070013,GO:0071704,GO:0072329,GO:0090304,GO:0097659,GO:1901360,GO:1901362,GO:1901575,GO:1901576	1.3.8.1	ko:K00248	ko00071,ko00280,ko00650,ko01100,ko01110,ko01120,ko01200,ko01212,map00071,map00280,map00650,map01100,map01110,map01120,map01200,map01212		R01175,R01178,R02661,R03172,R04751	RC00052,RC00068,RC00076,RC00120,RC00148	ko00000,ko00001,ko01000				Insecta	38H6J@33154,3BC6X@33208,3CVK7@33213,3SIYA@50557,41VCW@6656,441NA@7088,COG1960@1,KOG0139@2759	NA|NA|NA	I	Acyl-CoA dehydrogenase, N-terminal domain
Steno.13478-RA	7165.AGAP002499-PA	3.2e-244	850.9	Nematocera		GO:0000062,GO:0000166,GO:0003674,GO:0003824,GO:0004491,GO:0005488,GO:0005575,GO:0005622,GO:0005623,GO:0005737,GO:0005739,GO:0006082,GO:0006139,GO:0006206,GO:0006520,GO:0006573,GO:0006725,GO:0006807,GO:0008150,GO:0008152,GO:0009081,GO:0009112,GO:0009987,GO:0016491,GO:0016620,GO:0016903,GO:0017076,GO:0018478,GO:0019752,GO:0019859,GO:0030554,GO:0032553,GO:0032555,GO:0032559,GO:0033218,GO:0034641,GO:0036094,GO:0043167,GO:0043168,GO:0043226,GO:0043227,GO:0043229,GO:0043231,GO:0043436,GO:0044237,GO:0044238,GO:0044281,GO:0044424,GO:0044444,GO:0044464,GO:0046483,GO:0048037,GO:0050662,GO:0055086,GO:0055114,GO:0071704,GO:0072527,GO:0097159,GO:0097367,GO:1901265,GO:1901360,GO:1901363,GO:1901564,GO:1901567,GO:1901605,GO:1901681	1.2.1.18,1.2.1.27	ko:K00140	ko00280,ko00410,ko00562,ko00640,ko01100,ko01200,map00280,map00410,map00562,map00640,map01100,map01200	M00013	R00705,R00706,R00922,R00935	RC00004,RC02723,RC02817	ko00000,ko00001,ko00002,ko01000				Insecta	38EU5@33154,3BBIA@33208,3CTRG@33213,3SJ3N@50557,41X6K@6656,44XC6@7147,45HBZ@7148,KOG2449@1,KOG2449@2759	NA|NA|NA	C	Plays a role in valine and pyrimidine metabolism. Binds fatty acyl-CoA (By similarity)
Steno.13432-RA	136037.KDR19906	8.7e-108	396.4	Insecta	Rab11	GO:0000003,GO:0000226,GO:0000280,GO:0000902,GO:0000910,GO:0000916,GO:0001654,GO:0001667,GO:0001700,GO:0001709,GO:0001745,GO:0001751,GO:0001754,GO:0002009,GO:0002064,GO:0002065,GO:0002066,GO:0002376,GO:0003002,GO:0003006,GO:0003674,GO:0003824,GO:0003924,GO:0005488,GO:0005515,GO:0005575,GO:0005622,GO:0005623,GO:0005634,GO:0005635,GO:0005737,GO:0005768,GO:0005773,GO:0005776,GO:0005794,GO:0005798,GO:0005886,GO:0006810,GO:0006887,GO:0006897,GO:0006906,GO:0006928,GO:0006955,GO:0006959,GO:0006996,GO:0007010,GO:0007017,GO:0007049,GO:0007112,GO:0007140,GO:0007154,GO:0007163,GO:0007165,GO:0007264,GO:0007265,GO:0007275,GO:0007276,GO:0007281,GO:0007283,GO:0007292,GO:0007293,GO:0007297,GO:0007298,GO:0007308,GO:0007309,GO:0007317,GO:0007349,GO:0007389,GO:0007391,GO:0007392,GO:0007394,GO:0007399,GO:0007423,GO:0008052,GO:0008103,GO:0008150,GO:0008360,GO:0008582,GO:0009605,GO:0009607,GO:0009653,GO:0009790,GO:0009792,GO:0009798,GO:0009826,GO:0009887,GO:0009888,GO:0009987,GO:0009994,GO:0010160,GO:0010631,GO:0012505,GO:0016020,GO:0016043,GO:0016049,GO:0016050,GO:0016192,GO:0016197,GO:0016325,GO:0016331,GO:0016360,GO:0016462,GO:0016476,GO:0016477,GO:0016787,GO:0016817,GO:0016818,GO:0017111,GO:0017145,GO:0019730,GO:0019827,GO:0019953,GO:0021700,GO:0022008,GO:0022402,GO:0022412,GO:0022414,GO:0022416,GO:0022603,GO:0022604,GO:0023052,GO:0030029,GO:0030036,GO:0030133,GO:0030135,GO:0030136,GO:0030140,GO:0030154,GO:0030182,GO:0030424,GO:0030707,GO:0030718,GO:0030723,GO:0030855,GO:0030865,GO:0030866,GO:0030951,GO:0030952,GO:0031032,GO:0031410,GO:0031532,GO:0031967,GO:0031975,GO:0031982,GO:0032153,GO:0032154,GO:0032155,GO:0032456,GO:0032482,GO:0032501,GO:0032502,GO:0032504,GO:0032506,GO:0032794,GO:0032879,GO:0032880,GO:0032940,GO:0032989,GO:0033206,GO:0033267,GO:0034330,GO:0034331,GO:0034332,GO:0034334,GO:0035556,GO:0036213,GO:0036465,GO:0040007,GO:0040008,GO:0040011,GO:0042051,GO:0042052,GO:0042078,GO:0042461,GO:0042462,GO:0042995,GO:0042996,GO:0042998,GO:0043005,GO:0043195,GO:0043207,GO:0043226,GO:0043227,GO:0043229,GO:0043231,GO:0043679,GO:0043900,GO:0043954,GO:0044085,GO:0044087,GO:0044306,GO:0044422,GO:0044424,GO:0044425,GO:0044428,GO:0044444,GO:0044446,GO:0044456,GO:0044459,GO:0044463,GO:0044464,GO:0044703,GO:0044837,GO:0044877,GO:0045165,GO:0045169,GO:0045202,GO:0045216,GO:0045478,GO:0045595,GO:0045886,GO:0045926,GO:0045995,GO:0046530,GO:0046664,GO:0046903,GO:0046907,GO:0048137,GO:0048193,GO:0048210,GO:0048232,GO:0048284,GO:0048285,GO:0048468,GO:0048469,GO:0048471,GO:0048477,GO:0048488,GO:0048513,GO:0048518,GO:0048519,GO:0048522,GO:0048523,GO:0048589,GO:0048592,GO:0048598,GO:0048599,GO:0048609,GO:0048638,GO:0048640,GO:0048645,GO:0048646,GO:0048666,GO:0048699,GO:0048729,GO:0048731,GO:0048749,GO:0048856,GO:0048859,GO:0048869,GO:0048870,GO:0050789,GO:0050793,GO:0050794,GO:0050803,GO:0050807,GO:0050896,GO:0051049,GO:0051050,GO:0051093,GO:0051128,GO:0051129,GO:0051179,GO:0051222,GO:0051223,GO:0051234,GO:0051239,GO:0051241,GO:0051301,GO:0051321,GO:0051640,GO:0051641,GO:0051642,GO:0051649,GO:0051674,GO:0051704,GO:0051707,GO:0051716,GO:0051960,GO:0051961,GO:0051963,GO:0051964,GO:0055037,GO:0060187,GO:0060281,GO:0060284,GO:0060341,GO:0060429,GO:0060560,GO:0060581,GO:0060582,GO:0060627,GO:0061024,GO:0061025,GO:0061640,GO:0061842,GO:0065007,GO:0065008,GO:0070201,GO:0070732,GO:0071840,GO:0071944,GO:0090087,GO:0090130,GO:0090132,GO:0090174,GO:0090596,GO:0097458,GO:0097708,GO:0097734,GO:0098590,GO:0098657,GO:0098727,GO:0098793,GO:0099003,GO:0099504,GO:0120025,GO:0120038,GO:0140013,GO:0140112,GO:0150034,GO:1902875,GO:1903046,GO:1903076,GO:1903078,GO:1903429,GO:1903827,GO:1903829,GO:1904375,GO:1904377,GO:1904396,GO:1904397,GO:1904580,GO:1904951,GO:1905475,GO:1905477,GO:1905809,GO:1905879,GO:1990182,GO:2000026,GO:2000241		ko:K07904	ko04144,ko04961,ko04962,ko04972,map04144,map04961,map04962,map04972				ko00000,ko00001,ko04031,ko04131,ko04147				Insecta	38FAA@33154,3BE79@33208,3CY4B@33213,3SG9E@50557,41V46@6656,COG1100@1,KOG0087@2759	NA|NA|NA	U	GTP binding. It is involved in the biological process described with protein transport
Steno.05023-RA	7091.BGIBMGA010240-TA	2.5e-214	751.9	Lepidoptera	Cht5	GO:0003674,GO:0003824,GO:0004553,GO:0004568,GO:0005488,GO:0005575,GO:0005576,GO:0005615,GO:0005622,GO:0005623,GO:0005737,GO:0006022,GO:0006026,GO:0006030,GO:0006032,GO:0006040,GO:0006807,GO:0006950,GO:0007275,GO:0007591,GO:0008061,GO:0008144,GO:0008150,GO:0008152,GO:0009056,GO:0009057,GO:0009611,GO:0009987,GO:0016787,GO:0016798,GO:0017144,GO:0018990,GO:0022404,GO:0032501,GO:0032502,GO:0040003,GO:0042060,GO:0042303,GO:0042335,GO:0042737,GO:0043170,GO:0044237,GO:0044248,GO:0044421,GO:0044424,GO:0044464,GO:0046348,GO:0048856,GO:0050896,GO:0071704,GO:0097367,GO:1901071,GO:1901072,GO:1901135,GO:1901136,GO:1901564,GO:1901565,GO:1901575	3.2.1.14	ko:K01183	ko00520,ko01100,map00520,map01100		R01206,R02334	RC00467	ko00000,ko00001,ko01000		GH18		Insecta	38BJK@33154,3BJMN@33208,3CTP2@33213,3SHXR@50557,41UBD@6656,441VB@7088,COG3325@1,KOG2806@2759	NA|NA|NA	G	Glyco_18
Steno.02145-RA	7091.BGIBMGA011777-TA	1.4e-108	399.8	Lepidoptera			3.1.1.13	ko:K01052	ko00100,ko04142,ko04979,map00100,map04142,map04979		R01462	RC00055,RC00523	ko00000,ko00001,ko01000				Insecta	38E9D@33154,3BA6C@33208,3CTTI@33213,3SJG0@50557,41UAZ@6656,448ZA@7088,COG0596@1,KOG2624@2759	NA|NA|NA	G	Belongs to the AB hydrolase superfamily. Lipase family
Steno.02149-RA	7070.TC005343-PA	3.8e-22	112.5	Insecta		GO:0003674,GO:0003676,GO:0003677,GO:0003682,GO:0003712,GO:0003714,GO:0005488,GO:0005515,GO:0005575,GO:0005622,GO:0005623,GO:0005634,GO:0006355,GO:0008150,GO:0008593,GO:0009889,GO:0009890,GO:0009892,GO:0009966,GO:0009968,GO:0010468,GO:0010556,GO:0010558,GO:0010605,GO:0010629,GO:0010646,GO:0010648,GO:0019219,GO:0019222,GO:0023051,GO:0023057,GO:0031323,GO:0031324,GO:0031326,GO:0031327,GO:0031490,GO:0043035,GO:0043226,GO:0043227,GO:0043229,GO:0043231,GO:0043565,GO:0044424,GO:0044464,GO:0045746,GO:0045892,GO:0045934,GO:0048519,GO:0048523,GO:0048583,GO:0048585,GO:0050789,GO:0050794,GO:0051171,GO:0051172,GO:0051252,GO:0051253,GO:0060255,GO:0065007,GO:0080090,GO:0097159,GO:0140110,GO:1901363,GO:1902679,GO:1903506,GO:1903507,GO:2000112,GO:2000113,GO:2001141											Insecta	2CVGF@1,2S4GE@2759,3A65A@33154,3BTRF@33208,3DACS@33213,3SP41@50557,420C9@6656	NA|NA|NA	S	BEN
Steno.08514-RA	34740.HMEL015825-PA	2.6e-58	231.5	Lepidoptera	Tctp	GO:0000075,GO:0000077,GO:0000278,GO:0001932,GO:0001934,GO:0003674,GO:0005085,GO:0005488,GO:0005509,GO:0005515,GO:0005575,GO:0005622,GO:0005623,GO:0005634,GO:0005694,GO:0005700,GO:0005737,GO:0006139,GO:0006259,GO:0006281,GO:0006302,GO:0006725,GO:0006807,GO:0006950,GO:0006974,GO:0007049,GO:0007093,GO:0007095,GO:0007346,GO:0008017,GO:0008092,GO:0008150,GO:0008152,GO:0008361,GO:0009314,GO:0009628,GO:0009893,GO:0009987,GO:0010212,GO:0010332,GO:0010389,GO:0010562,GO:0010564,GO:0010604,GO:0010638,GO:0010948,GO:0010972,GO:0015631,GO:0016043,GO:0019220,GO:0019222,GO:0019899,GO:0022402,GO:0030154,GO:0031056,GO:0031058,GO:0031323,GO:0031325,GO:0031399,GO:0031401,GO:0031570,GO:0031572,GO:0031573,GO:0032268,GO:0032270,GO:0032502,GO:0032535,GO:0033043,GO:0033044,GO:0033127,GO:0033129,GO:0033554,GO:0034641,GO:0040008,GO:0040014,GO:0040018,GO:0042325,GO:0042327,GO:0043167,GO:0043169,GO:0043170,GO:0043226,GO:0043227,GO:0043228,GO:0043229,GO:0043231,GO:0043232,GO:0044237,GO:0044238,GO:0044260,GO:0044424,GO:0044464,GO:0044773,GO:0044774,GO:0044818,GO:0045595,GO:0045786,GO:0045793,GO:0045927,GO:0045930,GO:0045937,GO:0046483,GO:0046872,GO:0048518,GO:0048519,GO:0048522,GO:0048523,GO:0048638,GO:0048639,GO:0048869,GO:0050789,GO:0050793,GO:0050794,GO:0050896,GO:0051020,GO:0051094,GO:0051128,GO:0051130,GO:0051171,GO:0051173,GO:0051174,GO:0051239,GO:0051240,GO:0051246,GO:0051247,GO:0051716,GO:0051726,GO:0060255,GO:0065007,GO:0065008,GO:0065009,GO:0071214,GO:0071478,GO:0071479,GO:0071480,GO:0071704,GO:0071840,GO:0080090,GO:0090066,GO:0090304,GO:0098772,GO:0104004,GO:1901360,GO:1901987,GO:1901988,GO:1901990,GO:1901991,GO:1902275,GO:1902749,GO:1902750,GO:1903047,GO:1905269,GO:2000736,GO:2001252											Insecta	3A0TB@33154,3BHKW@33208,3D0AV@33213,3SKCT@50557,41XZ8@6656,4441Q@7088,KOG1727@1,KOG1727@2759	NA|NA|NA	DZ	Translationally controlled tumour protein
Steno.05813-RA	7159.AAEL005486-PA	1.9e-72	280.8	Nematocera													Insecta	29T6S@1,2RXFN@2759,3A19H@33154,3BQ6J@33208,3D6RS@33213,3SMF9@50557,41YSM@6656,451G7@7147,45GSW@7148	NA|NA|NA	S	Insect cuticle protein
Steno.05850-RA	132113.XP_003488993.1	1e-72	279.3	Hymenoptera				ko:K10704	ko04624,map04624				ko00000,ko00001,ko03400				Insecta	3A1Q5@33154,3BF7S@33208,3CZBU@33213,3SM9W@50557,41YW3@6656,46EKY@7399,KOG0896@1,KOG0896@2759	NA|NA|NA	O	Ubiquitin-conjugating enzyme
Steno.13170-RA	7176.CPIJ006279-PA	1.6e-144	519.6	Nematocera			2.8.3.13	ko:K18703					ko00000,ko01000				Insecta	38CWZ@33154,3BB7M@33208,3D0JC@33213,3SKDN@50557,41VJC@6656,44Y74@7147,45DXR@7148,COG1804@1,KOG3957@2759	NA|NA|NA	I	CoA-transferase family III
Steno.18833-RA	7091.BGIBMGA005448-TA	3.3e-209	735.7	Lepidoptera				ko:K07466	ko03030,ko03420,ko03430,ko03440,ko03460,map03030,map03420,map03430,map03440,map03460	M00288			ko00000,ko00001,ko00002,ko03000,ko03032,ko03400				Insecta	38B63@33154,3BGF3@33208,3D0HT@33213,3SGVU@50557,41XWR@6656,4419S@7088,COG1599@1,KOG0851@2759	NA|NA|NA	L	As part of the heterotrimeric replication protein A complex (RPA RP-A), binds and stabilizes single-stranded DNA intermediates, that form during DNA replication or upon DNA stress. It prevents their reannealing and in parallel, recruits and activates different proteins and complexes involved in DNA metabolism. Thereby, it plays an essential role both in DNA replication and the cellular response to DNA damage
Steno.18835-RA	7091.BGIBMGA010943-TA	2.9e-99	367.9	Lepidoptera		GO:0000166,GO:0000306,GO:0000323,GO:0000819,GO:0001666,GO:0001882,GO:0001883,GO:0003674,GO:0005488,GO:0005515,GO:0005525,GO:0005575,GO:0005622,GO:0005623,GO:0005737,GO:0005764,GO:0005765,GO:0005773,GO:0005774,GO:0005819,GO:0005856,GO:0006950,GO:0006996,GO:0007049,GO:0007059,GO:0008092,GO:0008150,GO:0009628,GO:0009987,GO:0015630,GO:0015631,GO:0016020,GO:0016043,GO:0017076,GO:0019001,GO:0019003,GO:0019898,GO:0022402,GO:0030496,GO:0031090,GO:0031312,GO:0032419,GO:0032549,GO:0032550,GO:0032553,GO:0032555,GO:0032561,GO:0035639,GO:0036094,GO:0036293,GO:0043014,GO:0043167,GO:0043168,GO:0043226,GO:0043227,GO:0043228,GO:0043229,GO:0043231,GO:0043232,GO:0044422,GO:0044424,GO:0044425,GO:0044430,GO:0044437,GO:0044444,GO:0044446,GO:0044464,GO:0048487,GO:0050896,GO:0051233,GO:0051276,GO:0070482,GO:0071840,GO:0097159,GO:0097367,GO:0098588,GO:0098805,GO:0098813,GO:0098852,GO:1901265,GO:1901363		ko:K07955					ko00000,ko04031,ko04131				Insecta	38F0Z@33154,3BGPU@33208,3CSE4@33213,3SIB2@50557,41WTM@6656,449J2@7088,COG1100@1,KOG0075@2759	NA|NA|NA	U	Gtr1/RagA G protein conserved region
Steno.18843-RA	136037.KDR16306	0.0	1955.3	Insecta			2.4.1.25,3.2.1.33	ko:K01196	ko00500,ko01100,ko01110,map00500,map01100,map01110		R02109,R02111	RC00049	ko00000,ko00001,ko01000		GH13		Insecta	38BRH@33154,3BBWF@33208,3D09A@33213,3SGHX@50557,41X2Y@6656,COG3408@1,KOG3625@2759	NA|NA|NA	G	activity. It is involved in the biological process described with glycogen biosynthetic process
Steno.18847-RA	7070.TC013431-PA	6.6e-134	483.4	Insecta	RpS4	GO:0002181,GO:0003674,GO:0003676,GO:0003723,GO:0003735,GO:0005198,GO:0005488,GO:0005575,GO:0005622,GO:0005623,GO:0005737,GO:0005829,GO:0005840,GO:0006412,GO:0006518,GO:0006807,GO:0008150,GO:0008152,GO:0009058,GO:0009059,GO:0009987,GO:0010467,GO:0015935,GO:0019538,GO:0022626,GO:0022627,GO:0032991,GO:0034641,GO:0034645,GO:0043043,GO:0043170,GO:0043226,GO:0043228,GO:0043229,GO:0043232,GO:0043603,GO:0043604,GO:0044237,GO:0044238,GO:0044249,GO:0044260,GO:0044267,GO:0044271,GO:0044391,GO:0044422,GO:0044424,GO:0044444,GO:0044445,GO:0044446,GO:0044464,GO:0071704,GO:0097159,GO:1901363,GO:1901564,GO:1901566,GO:1901576,GO:1990904		ko:K02987	ko03010,map03010	M00177,M00179			br01610,ko00000,ko00001,ko00002,ko03011				Insecta	38DSV@33154,3BBBC@33208,3CUBC@33213,3SGTG@50557,41WX3@6656,COG1471@1,KOG0378@2759	NA|NA|NA	J	Belongs to the eukaryotic ribosomal protein eS4 family
Steno.19139-RA	13249.RPRC011390-PA	5.2e-204	718.0	Paraneoptera		GO:0003674,GO:0005488,GO:0005575,GO:0005623,GO:0005886,GO:0006810,GO:0006897,GO:0006898,GO:0008150,GO:0016020,GO:0016192,GO:0032368,GO:0032370,GO:0032879,GO:0038024,GO:0044464,GO:0044877,GO:0048518,GO:0050789,GO:0051049,GO:0051050,GO:0051179,GO:0051234,GO:0065007,GO:0071813,GO:0071814,GO:0071944,GO:0098657,GO:1905952,GO:1905954		ko:K20053					ko00000,ko04131				Insecta	38B6M@33154,3B9HR@33208,3CR8C@33213,3E9EB@33342,3SFWB@50557,41VDA@6656,KOG1215@1,KOG1215@2759	NA|NA|NA	T	Coagulation Factor Xa inhibitory site
Steno.19161-RA	136037.KDR15109	6.7e-44	183.3	Insecta	RpL35	GO:0000463,GO:0000470,GO:0002181,GO:0003674,GO:0003676,GO:0003723,GO:0003729,GO:0003735,GO:0005198,GO:0005488,GO:0005575,GO:0005622,GO:0005623,GO:0005737,GO:0005829,GO:0005840,GO:0006139,GO:0006364,GO:0006396,GO:0006412,GO:0006518,GO:0006725,GO:0006807,GO:0008150,GO:0008152,GO:0009058,GO:0009059,GO:0009987,GO:0010467,GO:0015934,GO:0016070,GO:0016072,GO:0019538,GO:0022613,GO:0022625,GO:0022626,GO:0032991,GO:0034470,GO:0034641,GO:0034645,GO:0034660,GO:0042254,GO:0042273,GO:0043043,GO:0043170,GO:0043226,GO:0043228,GO:0043229,GO:0043232,GO:0043603,GO:0043604,GO:0044085,GO:0044237,GO:0044238,GO:0044249,GO:0044260,GO:0044267,GO:0044271,GO:0044391,GO:0044422,GO:0044424,GO:0044444,GO:0044445,GO:0044446,GO:0044464,GO:0046483,GO:0071704,GO:0071840,GO:0090304,GO:0097159,GO:1901360,GO:1901363,GO:1901564,GO:1901566,GO:1901576,GO:1990904		ko:K02918	ko03010,map03010	M00177			br01610,ko00000,ko00001,ko00002,ko03011				Insecta	3A1TW@33154,3BQFB@33208,3D797@33213,3SNDK@50557,41ZQX@6656,COG0255@1,KOG3436@2759	NA|NA|NA	J	Structural constituent of ribosome. It is involved in the biological process described with
Steno.17844-RA	7159.AAEL008468-PA	1.5e-174	619.4	Nematocera	Cbs	GO:0000096,GO:0003674,GO:0005488,GO:0005575,GO:0005622,GO:0005623,GO:0005737,GO:0006082,GO:0006520,GO:0006790,GO:0006807,GO:0006950,GO:0007275,GO:0007568,GO:0008144,GO:0008150,GO:0008152,GO:0008340,GO:0009987,GO:0010259,GO:0019752,GO:0019842,GO:0030170,GO:0032501,GO:0032502,GO:0033554,GO:0034976,GO:0036094,GO:0043167,GO:0043168,GO:0043436,GO:0044237,GO:0044238,GO:0044281,GO:0044424,GO:0044464,GO:0048037,GO:0048856,GO:0050662,GO:0050667,GO:0050896,GO:0051716,GO:0070279,GO:0071704,GO:0097159,GO:1901363,GO:1901564,GO:1901605	4.2.1.22	ko:K01697	ko00260,ko00270,ko01100,ko01130,ko01230,map00260,map00270,map01100,map01130,map01230	M00035,M00338	R00891,R01290,R04942	RC00056,RC00069,RC00256,RC00489,RC01246	ko00000,ko00001,ko00002,ko01000				Insecta	38B7H@33154,3BBJK@33208,3CY68@33213,3SGB6@50557,41TRN@6656,44YKH@7147,45CU9@7148,COG0031@1,KOG1252@2759	NA|NA|NA	E	Belongs to the cysteine synthase cystathionine beta- synthase family

### Sheet: InterProScan Annot
FASTA header	Sequence MD5 digest	Sequence length	Analysis	Signatur accession	Signature Description	Start location	Stop location	E-value	Status	Date	InterPro accession	InterPro description	GO annotations	Pathways annotations
LLUN003210-PA	0d5aabe50cd092fa69bd525f2f90fc45	97	ProSitePatterns	PS00233	Chitin-binding type R&R domain signature.	63	88	-	T	2020-01-13	IPR031311	Chitin-binding type R&R consensus
LLUN003210-PA	0d5aabe50cd092fa69bd525f2f90fc45	97	ProSiteProfiles	PS51155	Chitin-binding type R&R domain profile.	28	97	19718	T	2020-01-13	IPR000618	Insect cuticle protein	GO:0042302
LLUN003210-PA	0d5aabe50cd092fa69bd525f2f90fc45	97	PANTHER	PTHR10380		11	95	4.9E-29	T	2020-01-13
LLUN003210-PA	0d5aabe50cd092fa69bd525f2f90fc45	97	Pfam	PF00379	Insect cuticle protein	31	86	1.5E-20	T	2020-01-13	IPR000618	Insect cuticle protein	GO:0042302
LLUN003210-PA	0d5aabe50cd092fa69bd525f2f90fc45	97	PRINTS	PR00947	Insect cuticle protein signature	29	40	1.2E-8	T	2020-01-13	IPR000618	Insect cuticle protein	GO:0042302
LLUN003210-PA	0d5aabe50cd092fa69bd525f2f90fc45	97	PRINTS	PR00947	Insect cuticle protein signature	72	83	1.2E-8	T	2020-01-13	IPR000618	Insect cuticle protein	GO:0042302
LLUN003210-PA	0d5aabe50cd092fa69bd525f2f90fc45	97	PRINTS	PR00947	Insect cuticle protein signature	61	72	1.2E-8	T	2020-01-13	IPR000618	Insect cuticle protein	GO:0042302
LLUN003210-PA	0d5aabe50cd092fa69bd525f2f90fc45	97	PANTHER	PTHR10380:SF210		11	95	4.9E-29	T	2020-01-13
LLUN000639-PA	c5b706301ede65de7b1b1ab34a12c446	91	PANTHER	PTHR19338:SF0		8	90	6.7E-39	T	2020-01-13
LLUN000639-PA	c5b706301ede65de7b1b1ab34a12c446	91	PANTHER	PTHR19338		8	90	6.7E-39	T	2020-01-13	IPR039238	Mitochondrial import inner membrane translocase subunit Tim8/13	GO:0005758|GO:0072321	Reactome: R-HSA-1268020
LLUN000639-PA	c5b706301ede65de7b1b1ab34a12c446	91	Pfam	PF02953	Tim10/DDP family zinc finger	21	81	1.1E-30	T	2020-01-13	IPR004217	Tim10-like		Reactome: R-HSA-1268020
LLUN000639-PA	c5b706301ede65de7b1b1ab34a12c446	91	SUPERFAMILY	SSF144122		28	90	2.35E-20	T	2020-01-13	IPR035427	Tim10-like domain superfamily		Reactome: R-HSA-1268020
LLUN000639-PA	c5b706301ede65de7b1b1ab34a12c446	91	Gene3D	G3DSA:1.10.287.810		27	90	1.5E-27	T	2020-01-13	IPR035427	Tim10-like domain superfamily		Reactome: R-HSA-1268020
GELV01011030.1.p1	0c62a0b63aec5f5b08d42bb8f3a9210c	476	PANTHER	PTHR43380		64	471	1.3E-186	T	2020-01-13
GELV01011030.1.p1	0c62a0b63aec5f5b08d42bb8f3a9210c	476	SUPERFAMILY	SSF52518		103	470	6.82E-106	T	2020-01-13	IPR029061	Thiamin diphosphate-binding fold
GELV01011030.1.p1	0c62a0b63aec5f5b08d42bb8f3a9210c	476	Pfam	PF00676	Dehydrogenase E1 component	136	434	2.4E-93	T	2020-01-13	IPR001017	Dehydrogenase, E1 component	GO:0016624	Reactome: R-HSA-389661
GELV01011030.1.p1	0c62a0b63aec5f5b08d42bb8f3a9210c	476	PANTHER	PTHR43380:SF1		64	471	1.3E-186	T	2020-01-13	IPR034616	2-oxoisovalerate dehydrogenase subunit alpha	GO:0003826|GO:0003863|GO:0009083	KEGG: 00280+1.2.4.4|KEGG: 00640+1.2.4.4|MetaCyc: PWY-5046|Reactome: R-HSA-389661|Reactome: R-HSA-70895
GELV01011030.1.p1	0c62a0b63aec5f5b08d42bb8f3a9210c	476	CDD	cd02000	TPP_E1_PDC_ADC_BCADC	134	426	2.58622e-129	T	2020-01-13
GELV01011030.1.p1	0c62a0b63aec5f5b08d42bb8f3a9210c	476	Gene3D	G3DSA:3.40.50.970		77	475	4.0E-141	T	2020-01-13
Steno.17267-RA	a9f0fc1c40b40243c9ddac6d6bd8c19a	453	ProSitePatterns	PS00028	Zinc finger C2H2 type domain signature.	270	293	-	T	2020-01-13	IPR013087	Zinc finger C2H2-type	GO:0003676
Steno.17267-RA	a9f0fc1c40b40243c9ddac6d6bd8c19a	453	SUPERFAMILY	SSF57667		71	120	2.51E-11	T	2020-01-13	IPR036236	Zinc finger C2H2 superfamily
Steno.17267-RA	a9f0fc1c40b40243c9ddac6d6bd8c19a	453	PANTHER	PTHR24379:SF80		72	244	5.4E-81	T	2020-01-13
Steno.17267-RA	a9f0fc1c40b40243c9ddac6d6bd8c19a	453	ProSiteProfiles	PS50157	Zinc finger C2H2 type domain profile.	98	125	16207	T	2020-01-13	IPR013087	Zinc finger C2H2-type	GO:0003676
Steno.17267-RA	a9f0fc1c40b40243c9ddac6d6bd8c19a	453	PANTHER	PTHR24379:SF80		71	207	5.4E-81	T	2020-01-13
Steno.17267-RA	a9f0fc1c40b40243c9ddac6d6bd8c19a	453	Gene3D	G3DSA:3.30.160.60		150	177	3.1E-13	T	2020-01-13
Steno.17267-RA	a9f0fc1c40b40243c9ddac6d6bd8c19a	453	SUPERFAMILY	SSF57667		161	206	1.7E-12	T	2020-01-13	IPR036236	Zinc finger C2H2 superfamily
Steno.17267-RA	a9f0fc1c40b40243c9ddac6d6bd8c19a	453	PANTHER	PTHR24379		72	244	5.4E-81	T	2020-01-13
Steno.17267-RA	a9f0fc1c40b40243c9ddac6d6bd8c19a	453	ProSiteProfiles	PS50157	Zinc finger C2H2 type domain profile.	184	206	1978-11-01	T	2020-01-13	IPR013087	Zinc finger C2H2-type	GO:0003676
Steno.17267-RA	a9f0fc1c40b40243c9ddac6d6bd8c19a	453	ProSitePatterns	PS00028	Zinc finger C2H2 type domain signature.	156	178	-	T	2020-01-13	IPR013087	Zinc finger C2H2-type	GO:0003676
Steno.17267-RA	a9f0fc1c40b40243c9ddac6d6bd8c19a	453	ProSiteProfiles	PS50157	Zinc finger C2H2 type domain profile.	154	183	13318	T	2020-01-13	IPR013087	Zinc finger C2H2-type	GO:0003676
Steno.17267-RA	a9f0fc1c40b40243c9ddac6d6bd8c19a	453	SMART	SM00355		70	92	0.058	T	2020-01-13	IPR013087	Zinc finger C2H2-type	GO:0003676
Steno.17267-RA	a9f0fc1c40b40243c9ddac6d6bd8c19a	453	SMART	SM00355		184	206	0.0026	T	2020-01-13	IPR013087	Zinc finger C2H2-type	GO:0003676
Steno.17267-RA	a9f0fc1c40b40243c9ddac6d6bd8c19a	453	SMART	SM00355		126	148	7.5E-4	T	2020-01-13	IPR013087	Zinc finger C2H2-type	GO:0003676
Steno.17267-RA	a9f0fc1c40b40243c9ddac6d6bd8c19a	453	SMART	SM00355		223	243	92.0	T	2020-01-13	IPR013087	Zinc finger C2H2-type	GO:0003676
Steno.17267-RA	a9f0fc1c40b40243c9ddac6d6bd8c19a	453	SMART	SM00355		429	452	0.022	T	2020-01-13	IPR013087	Zinc finger C2H2-type	GO:0003676
Steno.17267-RA	a9f0fc1c40b40243c9ddac6d6bd8c19a	453	SMART	SM00355		268	293	2020-03-06	T	2020-01-13	IPR013087	Zinc finger C2H2-type	GO:0003676
Steno.17267-RA	a9f0fc1c40b40243c9ddac6d6bd8c19a	453	SMART	SM00355		98	120	0.003	T	2020-01-13	IPR013087	Zinc finger C2H2-type	GO:0003676
Steno.17267-RA	a9f0fc1c40b40243c9ddac6d6bd8c19a	453	SMART	SM00355		154	178	2.6E-4	T	2020-01-13	IPR013087	Zinc finger C2H2-type	GO:0003676
Steno.17267-RA	a9f0fc1c40b40243c9ddac6d6bd8c19a	453	ProSiteProfiles	PS50157	Zinc finger C2H2 type domain profile.	70	97	9993	T	2020-01-13	IPR013087	Zinc finger C2H2-type	GO:0003676
Steno.17267-RA	a9f0fc1c40b40243c9ddac6d6bd8c19a	453	ProSitePatterns	PS00028	Zinc finger C2H2 type domain signature.	128	148	-	T	2020-01-13	IPR013087	Zinc finger C2H2-type	GO:0003676
Steno.17267-RA	a9f0fc1c40b40243c9ddac6d6bd8c19a	453	SUPERFAMILY	SSF57667		106	165	2.43E-21	T	2020-01-13	IPR036236	Zinc finger C2H2 superfamily
Steno.17267-RA	a9f0fc1c40b40243c9ddac6d6bd8c19a	453	PANTHER	PTHR24379		71	207	5.4E-81	T	2020-01-13
Steno.17267-RA	a9f0fc1c40b40243c9ddac6d6bd8c19a	453	Gene3D	G3DSA:3.30.160.60		65	124	3.0E-15	T	2020-01-13
Steno.17267-RA	a9f0fc1c40b40243c9ddac6d6bd8c19a	453	ProSitePatterns	PS00028	Zinc finger C2H2 type domain signature.	100	120	-	T	2020-01-13	IPR013087	Zinc finger C2H2-type	GO:0003676
Steno.17267-RA	a9f0fc1c40b40243c9ddac6d6bd8c19a	453	Gene3D	G3DSA:3.30.160.60		178	252	1.4E-11	T	2020-01-13
Steno.17267-RA	a9f0fc1c40b40243c9ddac6d6bd8c19a	453	ProSiteProfiles	PS50157	Zinc finger C2H2 type domain profile.	429	453	9078	T	2020-01-13	IPR013087	Zinc finger C2H2-type	GO:0003676
Steno.17267-RA	a9f0fc1c40b40243c9ddac6d6bd8c19a	453	ProSiteProfiles	PS50157	Zinc finger C2H2 type domain profile.	223	252	8912	T	2020-01-13	IPR013087	Zinc finger C2H2-type	GO:0003676
Steno.17267-RA	a9f0fc1c40b40243c9ddac6d6bd8c19a	453	Pfam	PF00096	Zinc finger, C2H2 type	126	148	1.6E-5	T	2020-01-13	IPR013087	Zinc finger C2H2-type	GO:0003676
Steno.17267-RA	a9f0fc1c40b40243c9ddac6d6bd8c19a	453	Pfam	PF00096	Zinc finger, C2H2 type	154	178	9.3E-4	T	2020-01-13	IPR013087	Zinc finger C2H2-type	GO:0003676
Steno.17267-RA	a9f0fc1c40b40243c9ddac6d6bd8c19a	453	Pfam	PF00096	Zinc finger, C2H2 type	184	206	6.3E-4	T	2020-01-13	IPR013087	Zinc finger C2H2-type	GO:0003676
Steno.17267-RA	a9f0fc1c40b40243c9ddac6d6bd8c19a	453	Pfam	PF00096	Zinc finger, C2H2 type	98	120	3.0E-5	T	2020-01-13	IPR013087	Zinc finger C2H2-type	GO:0003676
Steno.17267-RA	a9f0fc1c40b40243c9ddac6d6bd8c19a	453	ProSitePatterns	PS00028	Zinc finger C2H2 type domain signature.	186	206	-	T	2020-01-13	IPR013087	Zinc finger C2H2-type	GO:0003676
Steno.17267-RA	a9f0fc1c40b40243c9ddac6d6bd8c19a	453	Gene3D	G3DSA:3.30.160.60		125	149	1.2E-15	T	2020-01-13
Steno.17267-RA	a9f0fc1c40b40243c9ddac6d6bd8c19a	453	ProSiteProfiles	PS50157	Zinc finger C2H2 type domain profile.	126	153	17974	T	2020-01-13	IPR013087	Zinc finger C2H2-type	GO:0003676
Steno.17267-RA	a9f0fc1c40b40243c9ddac6d6bd8c19a	453	ProSitePatterns	PS00028	Zinc finger C2H2 type domain signature.	431	452	-	T	2020-01-13	IPR013087	Zinc finger C2H2-type	GO:0003676
LLUN000378-PA	1d5d21ae1edd7b3df00f1e1da29c2cdc	315	Gene3D	G3DSA:3.40.50.620		154	315	2.1E-49	T	2020-01-13	IPR014729	Rossmann-like alpha/beta/alpha sandwich fold
LLUN000378-PA	1d5d21ae1edd7b3df00f1e1da29c2cdc	315	SUPERFAMILY	SSF52402		158	306	1.75E-39	T	2020-01-13
LLUN000378-PA	1d5d21ae1edd7b3df00f1e1da29c2cdc	315	Gene3D	G3DSA:3.60.20.10		1	142	8.5E-33	T	2020-01-13	IPR029055	Nucleophile aminohydrolases, N-terminal
LLUN000378-PA	1d5d21ae1edd7b3df00f1e1da29c2cdc	315	Pfam	PF00733	Asparagine synthase	159	308	7.9E-46	T	2020-01-13	IPR001962	Asparagine synthase	GO:0004066|GO:0006529
LLUN000378-PA	1d5d21ae1edd7b3df00f1e1da29c2cdc	315	PANTHER	PTHR11772		1	314	7.4E-132	T	2020-01-13
LLUN000378-PA	1d5d21ae1edd7b3df00f1e1da29c2cdc	315	Pfam	PF13537	Glutamine amidotransferase domain	5	118	7.1E-25	T	2020-01-13	IPR017932	Glutamine amidotransferase type 2 domain
LLUN000378-PA	1d5d21ae1edd7b3df00f1e1da29c2cdc	315	PANTHER	PTHR11772:SF23		1	314	7.4E-132	T	2020-01-13
LLUN000378-PA	1d5d21ae1edd7b3df00f1e1da29c2cdc	315	CDD	cd01991	Asn_Synthase_B_C	162	310	5.12586e-41	T	2020-01-13	IPR001962	Asparagine synthase	GO:0004066|GO:0006529
LLUN000378-PA	1d5d21ae1edd7b3df00f1e1da29c2cdc	315	SUPERFAMILY	SSF56235		1	119	1.63E-26	T	2020-01-13	IPR029055	Nucleophile aminohydrolases, N-terminal
LLUN000378-PA	1d5d21ae1edd7b3df00f1e1da29c2cdc	315	ProSiteProfiles	PS51278	Glutamine amidotransferase type 2 domain profile.	1	154	2020-01-17	T	2020-01-13	IPR017932	Glutamine amidotransferase type 2 domain
gcon_00005942	7123020310d1b7c223db6b2503ee65e0	479	Pfam	PF00282	Pyridoxal-dependent decarboxylase conserved domain	35	412	5.0E-162	T	2020-01-13	IPR002129	Pyridoxal phosphate-dependent decarboxylase	GO:0016831|GO:0019752|GO:0030170
gcon_00005942	7123020310d1b7c223db6b2503ee65e0	479	PRINTS	PR00800	Aromatic-L-amino-acid decarboxylase signature	6	25	2.8E-89	T	2020-01-13	IPR010977	Aromatic-L-amino-acid decarboxylase	GO:0006520|GO:0016831
gcon_00005942	7123020310d1b7c223db6b2503ee65e0	479	PRINTS	PR00800	Aromatic-L-amino-acid decarboxylase signature	94	112	2.8E-89	T	2020-01-13	IPR010977	Aromatic-L-amino-acid decarboxylase	GO:0006520|GO:0016831
gcon_00005942	7123020310d1b7c223db6b2503ee65e0	479	PRINTS	PR00800	Aromatic-L-amino-acid decarboxylase signature	29	46	2.8E-89	T	2020-01-13	IPR010977	Aromatic-L-amino-acid decarboxylase	GO:0006520|GO:0016831
gcon_00005942	7123020310d1b7c223db6b2503ee65e0	479	PRINTS	PR00800	Aromatic-L-amino-acid decarboxylase signature	113	132	2.8E-89	T	2020-01-13	IPR010977	Aromatic-L-amino-acid decarboxylase	GO:0006520|GO:0016831
gcon_00005942	7123020310d1b7c223db6b2503ee65e0	479	PRINTS	PR00800	Aromatic-L-amino-acid decarboxylase signature	350	365	2.8E-89	T	2020-01-13	IPR010977	Aromatic-L-amino-acid decarboxylase	GO:0006520|GO:0016831
gcon_00005942	7123020310d1b7c223db6b2503ee65e0	479	PRINTS	PR00800	Aromatic-L-amino-acid decarboxylase signature	393	412	2.8E-89	T	2020-01-13	IPR010977	Aromatic-L-amino-acid decarboxylase	GO:0006520|GO:0016831
gcon_00005942	7123020310d1b7c223db6b2503ee65e0	479	PRINTS	PR00800	Aromatic-L-amino-acid decarboxylase signature	47	66	2.8E-89	T	2020-01-13	IPR010977	Aromatic-L-amino-acid decarboxylase	GO:0006520|GO:0016831
gcon_00005942	7123020310d1b7c223db6b2503ee65e0	479	PRINTS	PR00800	Aromatic-L-amino-acid decarboxylase signature	73	92	2.8E-89	T	2020-01-13	IPR010977	Aromatic-L-amino-acid decarboxylase	GO:0006520|GO:0016831
gcon_00005942	7123020310d1b7c223db6b2503ee65e0	479	PRINTS	PR00800	Aromatic-L-amino-acid decarboxylase signature	140	160	2.8E-89	T	2020-01-13	IPR010977	Aromatic-L-amino-acid decarboxylase	GO:0006520|GO:0016831
gcon_00005942	7123020310d1b7c223db6b2503ee65e0	479	Gene3D	G3DSA:3.40.640.10		82	377	6.0E-119	T	2020-01-13	IPR015421	Pyridoxal phosphate-dependent transferase, major domain	GO:0003824
gcon_00005942	7123020310d1b7c223db6b2503ee65e0	479	SUPERFAMILY	SSF53383		1	472	2.09E-152	T	2020-01-13	IPR015424	Pyridoxal phosphate-dependent transferase
gcon_00005942	7123020310d1b7c223db6b2503ee65e0	479	PANTHER	PTHR11999:SF144		1	475	9.4E-227	T	2020-01-13
gcon_00005942	7123020310d1b7c223db6b2503ee65e0	479	Gene3D	G3DSA:1.20.1340.10		1	81	2.3E-37	T	2020-01-13
gcon_00005942	7123020310d1b7c223db6b2503ee65e0	479	ProSitePatterns	PS00392	DDC / GAD / HDC / TyrDC pyridoxal-phosphate attachment site.	296	317	-	T	2020-01-13	IPR021115	Pyridoxal-phosphate binding site	GO:0016831
gcon_00005942	7123020310d1b7c223db6b2503ee65e0	479	Gene3D	G3DSA:3.90.1150.10		378	478	2.6E-34	T	2020-01-13	IPR015422	Pyridoxal phosphate-dependent transferase domain 1	GO:0003824
gcon_00005942	7123020310d1b7c223db6b2503ee65e0	479	PANTHER	PTHR11999		1	475	9.4E-227	T	2020-01-13
gcon_00005942	7123020310d1b7c223db6b2503ee65e0	479	CDD	cd06450	DOPA_deC_like	76	468	2.0552e-123	T	2020-01-13
GAXX02033774.1.p1	be514df46bac72183423e3c22ad177d5	458	Gene3D	G3DSA:3.20.20.80		1	351	8.9E-197	T	2020-01-13
GAXX02033774.1.p1	be514df46bac72183423e3c22ad177d5	458	SMART	SM00642		2	327	0.0057	T	2020-01-13	IPR006047	Glycosyl hydrolase, family 13, catalytic domain	GO:0003824|GO:0005975
GAXX02033774.1.p1	be514df46bac72183423e3c22ad177d5	458	Pfam	PF02806	Alpha amylase, C-terminal all-beta domain	362	456	1.1E-19	T	2020-01-13	IPR006048	Alpha-amylase/branching enzyme, C-terminal all beta	GO:0003824|GO:0005975|GO:0043169	KEGG: 00500+2.4.1.18|MetaCyc: PWY-5067|MetaCyc: PWY-622|MetaCyc: PWY-7900
GAXX02033774.1.p1	be514df46bac72183423e3c22ad177d5	458	Pfam	PF00128	Alpha amylase, catalytic domain	7	57	1.7E-7	T	2020-01-13	IPR006047	Glycosyl hydrolase, family 13, catalytic domain	GO:0003824|GO:0005975
GAXX02033774.1.p1	be514df46bac72183423e3c22ad177d5	458	PANTHER	PTHR43651:SF3		1	456	1.2E-233	T	2020-01-13
GAXX02033774.1.p1	be514df46bac72183423e3c22ad177d5	458	PANTHER	PTHR43651		1	456	1.2E-233	T	2020-01-13	IPR037439	1,4-alpha-glucan-branching enzyme	GO:0003844|GO:0005978	KEGG: 00500+2.4.1.18|MetaCyc: PWY-5067|MetaCyc: PWY-622|MetaCyc: PWY-7900|Reactome: R-HSA-3322077|Reactome: R-HSA-3878781
GAXX02033774.1.p1	be514df46bac72183423e3c22ad177d5	458	SUPERFAMILY	SSF51011		359	456	1.01E-21	T	2020-01-13
GAXX02033774.1.p1	be514df46bac72183423e3c22ad177d5	458	Gene3D	G3DSA:2.60.40.1180		358	458	2.0E-33	T	2020-01-13	IPR013780	Glycosyl hydrolase, all-beta
GAXX02033774.1.p1	be514df46bac72183423e3c22ad177d5	458	CDD	cd11321	AmyAc_bac_euk_BE	1	344	0.0	T	2020-01-13
GAXX02033774.1.p1	be514df46bac72183423e3c22ad177d5	458	SUPERFAMILY	SSF51445		2	358	8.87E-73	T	2020-01-13	IPR017853	Glycoside hydrolase superfamily
Steno.17621-RA	85a0d66e25b77fd8b8dcece9274d9490	709	Gene3D	G3DSA:3.50.4.10		119	180	8.9E-12	T	2020-01-13
Steno.17621-RA	85a0d66e25b77fd8b8dcece9274d9490	709	Gene3D	G3DSA:2.60.40.4100		484	588	2.3E-6	T	2020-01-13
Steno.17621-RA	85a0d66e25b77fd8b8dcece9274d9490	709	Pfam	PF14295	PAN domain	32	82	4.0E-8	T	2020-01-13	IPR003609	PAN/Apple domain
Steno.17621-RA	85a0d66e25b77fd8b8dcece9274d9490	709	PANTHER	PTHR47327:SF1		16	650	2.3E-211	T	2020-01-13
Steno.17621-RA	85a0d66e25b77fd8b8dcece9274d9490	709	Gene3D	G3DSA:3.50.4.10		25	108	1.2E-10	T	2020-01-13
Steno.17621-RA	85a0d66e25b77fd8b8dcece9274d9490	709	MobiDBLite	mobidb-lite	consensus disorder prediction	600	620	-	T	2020-01-13
Steno.17621-RA	85a0d66e25b77fd8b8dcece9274d9490	709	ProSiteProfiles	PS50948	PAN/Apple domain profile.	114	202	10368	T	2020-01-13	IPR003609	PAN/Apple domain
Steno.17621-RA	85a0d66e25b77fd8b8dcece9274d9490	709	ProSiteProfiles	PS51034	ZP domain profile.	362	594	33.74	T	2020-01-13	IPR001507	Zona pellucida domain
Steno.17621-RA	85a0d66e25b77fd8b8dcece9274d9490	709	SMART	SM00473		222	316	11.0	T	2020-01-13	IPR003609	PAN/Apple domain
Steno.17621-RA	85a0d66e25b77fd8b8dcece9274d9490	709	SMART	SM00473		115	201	9.6E-8	T	2020-01-13	IPR003609	PAN/Apple domain
Steno.17621-RA	85a0d66e25b77fd8b8dcece9274d9490	709	SMART	SM00473		20	106	0.11	T	2020-01-13	IPR003609	PAN/Apple domain
Steno.17621-RA	85a0d66e25b77fd8b8dcece9274d9490	709	CDD	cd01099	PAN_AP_HGF	115	200	2.72241e-12	T	2020-01-13
Steno.17621-RA	85a0d66e25b77fd8b8dcece9274d9490	709	ProSiteProfiles	PS50948	PAN/Apple domain profile.	209	317	6923	T	2020-01-13	IPR003609	PAN/Apple domain
Steno.17621-RA	85a0d66e25b77fd8b8dcece9274d9490	709	Pfam	PF00024	PAN domain	233	317	3.0E-7	T	2020-01-13	IPR003609	PAN/Apple domain
Steno.17621-RA	85a0d66e25b77fd8b8dcece9274d9490	709	Pfam	PF00024	PAN domain	114	202	2.0E-15	T	2020-01-13	IPR003609	PAN/Apple domain
Steno.17621-RA	85a0d66e25b77fd8b8dcece9274d9490	709	SUPERFAMILY	SSF57414		234	289	9.22E-5	T	2020-01-13
Steno.17621-RA	85a0d66e25b77fd8b8dcece9274d9490	709	ProSiteProfiles	PS50948	PAN/Apple domain profile.	19	105	7984	T	2020-01-13	IPR003609	PAN/Apple domain
Steno.17621-RA	85a0d66e25b77fd8b8dcece9274d9490	709	PANTHER	PTHR47327		16	650	2.3E-211	T	2020-01-13
Steno.17621-RA	85a0d66e25b77fd8b8dcece9274d9490	709	SUPERFAMILY	SSF57414		120	203	9.02E-13	T	2020-01-13
Steno.17621-RA	85a0d66e25b77fd8b8dcece9274d9490	709	SMART	SM00241		362	590	1.6E-15	T	2020-01-13	IPR001507	Zona pellucida domain
GELV01014952.1.p2	c7f35262ceb3feaa0bf1e13cc9c76347	121	PANTHER	PTHR13718:SF85		6	109	3.4E-52	T	2020-01-13
GELV01014952.1.p2	c7f35262ceb3feaa0bf1e13cc9c76347	121	Pfam	PF03719	Ribosomal protein S5, C-terminal domain	17	88	3.5E-25	T	2020-01-13	IPR005324	Ribosomal protein S5, C-terminal	GO:0003735|GO:0005840|GO:0006412
GELV01014952.1.p2	c7f35262ceb3feaa0bf1e13cc9c76347	121	PANTHER	PTHR13718		6	109	3.4E-52	T	2020-01-13	IPR000851	Ribosomal protein S5	GO:0003735|GO:0005840|GO:0006412
GELV01014952.1.p2	c7f35262ceb3feaa0bf1e13cc9c76347	121	Gene3D	G3DSA:3.30.230.10		1	90	2.6E-52	T	2020-01-13	IPR014721	Ribosomal protein S5 domain 2-type fold, subgroup
GELV01014952.1.p2	c7f35262ceb3feaa0bf1e13cc9c76347	121	SUPERFAMILY	SSF54211		10	90	9.86E-26	T	2020-01-13	IPR020568	Ribosomal protein S5 domain 2-type fold
GAXX02003598.1.p1	06bdc794c839d773d0d532218c786560	709	Pfam	PF00694	Aconitase C-terminal domain	510	637	3.7E-43	T	2020-01-13	IPR000573	Aconitase A/isopropylmalate dehydratase small subunit, swivel domain		KEGG: 00290+4.2.1.33
GAXX02003598.1.p1	06bdc794c839d773d0d532218c786560	709	SUPERFAMILY	SSF52016		483	702	8.83E-63	T	2020-01-13
GAXX02003598.1.p1	06bdc794c839d773d0d532218c786560	709	ProSitePatterns	PS01244	Aconitase family signature 2.	366	379	-	T	2020-01-13	IPR018136	Aconitase family, 4Fe-4S cluster binding site		KEGG: 00290+4.2.1.33
GAXX02003598.1.p1	06bdc794c839d773d0d532218c786560	709	TIGRFAM	TIGR01340	aconitase_mito: aconitate hydratase, mitochondrial	6	701	0.0	T	2020-01-13	IPR006248	Aconitase, mitochondrial-like	GO:0003994|GO:0006099|GO:0051539	Reactome: R-HSA-1268020|Reactome: R-HSA-71403
GAXX02003598.1.p1	06bdc794c839d773d0d532218c786560	709	Gene3D	G3DSA:3.40.1060.10		156	268	7.9E-41	T	2020-01-13	IPR015932	Aconitase, domain 2		KEGG: 00020+4.2.1.3|KEGG: 00630+4.2.1.3|KEGG: 00720+4.2.1.3|Reactome: R-HSA-1268020|Reactome: R-HSA-71403
GAXX02003598.1.p1	06bdc794c839d773d0d532218c786560	709	Gene3D	G3DSA:3.30.499.10		1	155	2.0E-75	T	2020-01-13	IPR015931	Aconitase/3-isopropylmalate dehydratase large subunit, alpha/beta/alpha, subdomain 1/3		KEGG: 00290+4.2.1.33
GAXX02003598.1.p1	06bdc794c839d773d0d532218c786560	709	CDD	cd01578	AcnA_Mitochon_Swivel	513	661	1.32276e-98	T	2020-01-13
GAXX02003598.1.p1	06bdc794c839d773d0d532218c786560	709	PANTHER	PTHR43160:SF3		1	704	0.0	T	2020-01-13
GAXX02003598.1.p1	06bdc794c839d773d0d532218c786560	709	Gene3D	G3DSA:3.30.499.10		269	443	1.2E-64	T	2020-01-13	IPR015931	Aconitase/3-isopropylmalate dehydratase large subunit, alpha/beta/alpha, subdomain 1/3		KEGG: 00290+4.2.1.33
GAXX02003598.1.p1	06bdc794c839d773d0d532218c786560	709	ProSitePatterns	PS00450	Aconitase family signature 1.	303	319	-	T	2020-01-13	IPR018136	Aconitase family, 4Fe-4S cluster binding site		KEGG: 00290+4.2.1.33
GAXX02003598.1.p1	06bdc794c839d773d0d532218c786560	709	SUPERFAMILY	SSF53732		4	476	4.84E-161	T	2020-01-13	IPR036008	Aconitase, iron-sulfur domain		KEGG: 00290+4.2.1.33
GAXX02003598.1.p1	06bdc794c839d773d0d532218c786560	709	CDD	cd01584	AcnA_Mitochondrial	21	431	0.0	T	2020-01-13
GAXX02003598.1.p1	06bdc794c839d773d0d532218c786560	709	Gene3D	G3DSA:3.20.19.10		487	706	1.7E-101	T	2020-01-13	IPR015928	Aconitase/3-isopropylmalate dehydratase, swivel		KEGG: 00290+4.2.1.33
GAXX02003598.1.p1	06bdc794c839d773d0d532218c786560	709	PRINTS	PR00415	Aconitase family signature	366	379	3.0E-39	T	2020-01-13	IPR001030	Aconitase/3-isopropylmalate dehydratase large subunit, alpha/beta/alpha domain		KEGG: 00290+4.2.1.33
GAXX02003598.1.p1	06bdc794c839d773d0d532218c786560	709	PRINTS	PR00415	Aconitase family signature	66	79	3.0E-39	T	2020-01-13	IPR001030	Aconitase/3-isopropylmalate dehydratase large subunit, alpha/beta/alpha domain		KEGG: 00290+4.2.1.33
GAXX02003598.1.p1	06bdc794c839d773d0d532218c786560	709	PRINTS	PR00415	Aconitase family signature	109	122	3.0E-39	T	2020-01-13	IPR001030	Aconitase/3-isopropylmalate dehydratase large subunit, alpha/beta/alpha domain		KEGG: 00290+4.2.1.33
GAXX02003598.1.p1	06bdc794c839d773d0d532218c786560	709	PRINTS	PR00415	Aconitase family signature	307	318	3.0E-39	T	2020-01-13	IPR001030	Aconitase/3-isopropylmalate dehydratase large subunit, alpha/beta/alpha domain		KEGG: 00290+4.2.1.33
GAXX02003598.1.p1	06bdc794c839d773d0d532218c786560	709	PRINTS	PR00415	Aconitase family signature	185	198	3.0E-39	T	2020-01-13	IPR001030	Aconitase/3-isopropylmalate dehydratase large subunit, alpha/beta/alpha domain		KEGG: 00290+4.2.1.33
GAXX02003598.1.p1	06bdc794c839d773d0d532218c786560	709	PRINTS	PR00415	Aconitase family signature	123	138	3.0E-39	T	2020-01-13	IPR001030	Aconitase/3-isopropylmalate dehydratase large subunit, alpha/beta/alpha domain		KEGG: 00290+4.2.1.33
GAXX02003598.1.p1	06bdc794c839d773d0d532218c786560	709	PRINTS	PR00415	Aconitase family signature	273	287	3.0E-39	T	2020-01-13	IPR001030	Aconitase/3-isopropylmalate dehydratase large subunit, alpha/beta/alpha domain		KEGG: 00290+4.2.1.33
GAXX02003598.1.p1	06bdc794c839d773d0d532218c786560	709	PRINTS	PR00415	Aconitase family signature	89	97	3.0E-39	T	2020-01-13	IPR001030	Aconitase/3-isopropylmalate dehydratase large subunit, alpha/beta/alpha domain		KEGG: 00290+4.2.1.33
GAXX02003598.1.p1	06bdc794c839d773d0d532218c786560	709	PRINTS	PR00415	Aconitase family signature	199	212	3.0E-39	T	2020-01-13	IPR001030	Aconitase/3-isopropylmalate dehydratase large subunit, alpha/beta/alpha domain		KEGG: 00290+4.2.1.33
GAXX02003598.1.p1	06bdc794c839d773d0d532218c786560	709	Pfam	PF00330	Aconitase family (aconitate hydratase)	9	429	1.7E-148	T	2020-01-13	IPR001030	Aconitase/3-isopropylmalate dehydratase large subunit, alpha/beta/alpha domain		KEGG: 00290+4.2.1.33
GAXX02003598.1.p1	06bdc794c839d773d0d532218c786560	709	PANTHER	PTHR43160		1	704	0.0	T	2020-01-13
XP_017851657.1	9631b5728721072f3bd5fd5e714ce1c5	657	MobiDBLite	mobidb-lite	consensus disorder prediction	636	657	-	T	2020-01-13
XP_017851657.1	9631b5728721072f3bd5fd5e714ce1c5	657	SUPERFAMILY	SSF100934		560	642	4.84E-25	T	2020-01-13	IPR029048	Heat shock protein 70kD, C-terminal domain superfamily		Reactome: R-HSA-3371453
XP_017851657.1	9631b5728721072f3bd5fd5e714ce1c5	657	ProSitePatterns	PS00297	Heat shock hsp70 proteins family signature 1.	34	41	-	T	2020-01-13	IPR018181	Heat shock protein 70, conserved site		Reactome: R-HSA-3371453
XP_017851657.1	9631b5728721072f3bd5fd5e714ce1c5	657	Gene3D	G3DSA:3.30.420.40		210	388	1.5E-176	T	2020-01-13
XP_017851657.1	9631b5728721072f3bd5fd5e714ce1c5	657	Gene3D	G3DSA:3.30.420.40		31	401	1.5E-176	T	2020-01-13
XP_017851657.1	9631b5728721072f3bd5fd5e714ce1c5	657	PANTHER	PTHR19375:SF380		20	643	0.0	T	2020-01-13
XP_017851657.1	9631b5728721072f3bd5fd5e714ce1c5	657	SUPERFAMILY	SSF53067		215	407	4.32E-67	T	2020-01-13
XP_017851657.1	9631b5728721072f3bd5fd5e714ce1c5	657	Gene3D	G3DSA:1.20.1270.10		533	637	1.8E-34	T	2020-01-13	IPR029048	Heat shock protein 70kD, C-terminal domain superfamily		Reactome: R-HSA-3371453
XP_017851657.1	9631b5728721072f3bd5fd5e714ce1c5	657	Pfam	PF00012	Hsp70 protein	31	636	5.8E-265	T	2020-01-13	IPR013126	Heat shock protein 70 family		Reactome: R-HSA-3371453
XP_017851657.1	9631b5728721072f3bd5fd5e714ce1c5	657	ProSitePatterns	PS00329	Heat shock hsp70 proteins family signature 2.	222	235	-	T	2020-01-13	IPR018181	Heat shock protein 70, conserved site		Reactome: R-HSA-3371453
XP_017851657.1	9631b5728721072f3bd5fd5e714ce1c5	657	PRINTS	PR00301	70kDa heat shock protein signature	413	432	4.0E-83	T	2020-01-13
XP_017851657.1	9631b5728721072f3bd5fd5e714ce1c5	657	PRINTS	PR00301	70kDa heat shock protein signature	356	372	4.0E-83	T	2020-01-13
XP_017851657.1	9631b5728721072f3bd5fd5e714ce1c5	657	PRINTS	PR00301	70kDa heat shock protein signature	388	408	4.0E-83	T	2020-01-13
XP_017851657.1	9631b5728721072f3bd5fd5e714ce1c5	657	PRINTS	PR00301	70kDa heat shock protein signature	58	70	4.0E-83	T	2020-01-13
XP_017851657.1	9631b5728721072f3bd5fd5e714ce1c5	657	PRINTS	PR00301	70kDa heat shock protein signature	30	43	4.0E-83	T	2020-01-13
XP_017851657.1	9631b5728721072f3bd5fd5e714ce1c5	657	PRINTS	PR00301	70kDa heat shock protein signature	168	188	4.0E-83	T	2020-01-13
XP_017851657.1	9631b5728721072f3bd5fd5e714ce1c5	657	PRINTS	PR00301	70kDa heat shock protein signature	228	238	4.0E-83	T	2020-01-13
XP_017851657.1	9631b5728721072f3bd5fd5e714ce1c5	657	PRINTS	PR00301	70kDa heat shock protein signature	81	89	4.0E-83	T	2020-01-13
XP_017851657.1	9631b5728721072f3bd5fd5e714ce1c5	657	PRINTS	PR00301	70kDa heat shock protein signature	494	510	4.0E-83	T	2020-01-13
XP_017851657.1	9631b5728721072f3bd5fd5e714ce1c5	657	Gene3D	G3DSA:2.60.34.10		402	531	6.0E-59	T	2020-01-13	IPR029047	Heat shock protein 70kD, peptide-binding domain superfamily		Reactome: R-HSA-3371453
XP_017851657.1	9631b5728721072f3bd5fd5e714ce1c5	657	SUPERFAMILY	SSF53067		29	213	2.05E-71	T	2020-01-13
XP_017851657.1	9631b5728721072f3bd5fd5e714ce1c5	657	CDD	cd10241	HSPA5-like_NBD	29	403	0.0	T	2020-01-13	IPR042050	Endoplasmic reticulum chaperone BIP, nucleotide-binding domain		Reactome: R-HSA-114608|Reactome: R-HSA-3371453|Reactome: R-HSA-381033|Reactome: R-HSA-381042|Reactome: R-HSA-381070|Reactome: R-HSA-381183|Reactome: R-HSA-983170
XP_017851657.1	9631b5728721072f3bd5fd5e714ce1c5	657	Gene3D	G3DSA:3.90.640.10		254	337	1.5E-176	T	2020-01-13
XP_017851657.1	9631b5728721072f3bd5fd5e714ce1c5	657	ProSitePatterns	PS01036	Heat shock hsp70 proteins family signature 3.	359	373	-	T	2020-01-13	IPR018181	Heat shock protein 70, conserved site		Reactome: R-HSA-3371453
XP_017851657.1	9631b5728721072f3bd5fd5e714ce1c5	657	Coils	Coil		278	298	-	T	2020-01-13
XP_017851657.1	9631b5728721072f3bd5fd5e714ce1c5	657	PANTHER	PTHR19375		20	643	0.0	T	2020-01-13	IPR013126	Heat shock protein 70 family		Reactome: R-HSA-3371453
XP_017851657.1	9631b5728721072f3bd5fd5e714ce1c5	657	SUPERFAMILY	SSF100920		410	566	3.27E-62	T	2020-01-13	IPR029047	Heat shock protein 70kD, peptide-binding domain superfamily		Reactome: R-HSA-3371453
Steno.05850-RA	b2dc794aff877b9259c25fdb2d8c4ae2	144	SMART	SM00212		14	144	5.4E-10	T	2020-01-13
Steno.05850-RA	b2dc794aff877b9259c25fdb2d8c4ae2	144	Pfam	PF00179	Ubiquitin-conjugating enzyme	35	130	6.6E-17	T	2020-01-13	IPR000608	Ubiquitin-conjugating enzyme E2		Reactome: R-HSA-983168
Steno.05850-RA	b2dc794aff877b9259c25fdb2d8c4ae2	144	ProSiteProfiles	PS50127	Ubiquitin-conjugating enzymes family profile.	14	128	17945	T	2020-01-13	IPR000608	Ubiquitin-conjugating enzyme E2		Reactome: R-HSA-983168
Steno.05850-RA	b2dc794aff877b9259c25fdb2d8c4ae2	144	Gene3D	G3DSA:3.10.110.10		1	144	3.2E-65	T	2020-01-13	IPR016135	Ubiquitin-conjugating enzyme/RWD-like
Steno.05850-RA	b2dc794aff877b9259c25fdb2d8c4ae2	144	PANTHER	PTHR24068:SF169		6	143	9.0E-61	T	2020-01-13
Steno.05850-RA	b2dc794aff877b9259c25fdb2d8c4ae2	144	SUPERFAMILY	SSF54495		9	144	3.58E-38	T	2020-01-13	IPR016135	Ubiquitin-conjugating enzyme/RWD-like
Steno.05850-RA	b2dc794aff877b9259c25fdb2d8c4ae2	144	PANTHER	PTHR24068		6	143	9.0E-61	T	2020-01-13
GAXX02032714.1.p1	3c4d8198c9bcdbe2d6c3ca266c8d45a2	337	CDD	cd00354	FBPase	20	333	3.06408e-173	T	2020-01-13	IPR000146	Fructose-1,6-bisphosphatase class 1	GO:0005975|GO:0016791	KEGG: 00010+3.1.3.11|KEGG: 00030+3.1.3.11|KEGG: 00051+3.1.3.11|KEGG: 00680+3.1.3.11|KEGG: 00710+3.1.3.11|MetaCyc: PWY-5484|Reactome: R-HSA-70263
GAXX02032714.1.p1	3c4d8198c9bcdbe2d6c3ca266c8d45a2	337	Pfam	PF00316	Fructose-1-6-bisphosphatase, N-terminal domain	13	200	8.8E-77	T	2020-01-13	IPR033391	Fructose-1-6-bisphosphatase class I, N-terminal		KEGG: 00010+3.1.3.11|KEGG: 00030+3.1.3.11|KEGG: 00051+3.1.3.11|KEGG: 00680+3.1.3.11|KEGG: 00710+3.1.3.11|MetaCyc: PWY-5484|Reactome: R-HSA-70263
GAXX02032714.1.p1	3c4d8198c9bcdbe2d6c3ca266c8d45a2	337	PIRSF	PIRSF000904		9	337	1.6E-121	T	2020-01-13	IPR000146	Fructose-1,6-bisphosphatase class 1	GO:0005975|GO:0016791	KEGG: 00010+3.1.3.11|KEGG: 00030+3.1.3.11|KEGG: 00051+3.1.3.11|KEGG: 00680+3.1.3.11|KEGG: 00710+3.1.3.11|MetaCyc: PWY-5484|Reactome: R-HSA-70263
GAXX02032714.1.p1	3c4d8198c9bcdbe2d6c3ca266c8d45a2	337	PRINTS	PR00115	Fructose-1,6-bisphosphatase signature	155	178	5.1E-62	T	2020-01-13	IPR028343	Fructose-1,6-bisphosphatase	GO:0042132	KEGG: 00010+3.1.3.11|KEGG: 00030+3.1.3.11|KEGG: 00051+3.1.3.11|KEGG: 00680+3.1.3.11|KEGG: 00710+3.1.3.11|MetaCyc: PWY-5484|Reactome: R-HSA-70263
GAXX02032714.1.p1	3c4d8198c9bcdbe2d6c3ca266c8d45a2	337	PRINTS	PR00115	Fructose-1,6-bisphosphatase signature	75	101	5.1E-62	T	2020-01-13	IPR028343	Fructose-1,6-bisphosphatase	GO:0042132	KEGG: 00010+3.1.3.11|KEGG: 00030+3.1.3.11|KEGG: 00051+3.1.3.11|KEGG: 00680+3.1.3.11|KEGG: 00710+3.1.3.11|MetaCyc: PWY-5484|Reactome: R-HSA-70263
GAXX02032714.1.p1	3c4d8198c9bcdbe2d6c3ca266c8d45a2	337	PRINTS	PR00115	Fructose-1,6-bisphosphatase signature	212	239	5.1E-62	T	2020-01-13	IPR028343	Fructose-1,6-bisphosphatase	GO:0042132	KEGG: 00010+3.1.3.11|KEGG: 00030+3.1.3.11|KEGG: 00051+3.1.3.11|KEGG: 00680+3.1.3.11|KEGG: 00710+3.1.3.11|MetaCyc: PWY-5484|Reactome: R-HSA-70263
GAXX02032714.1.p1	3c4d8198c9bcdbe2d6c3ca266c8d45a2	337	PRINTS	PR00115	Fructose-1,6-bisphosphatase signature	309	334	5.1E-62	T	2020-01-13	IPR028343	Fructose-1,6-bisphosphatase	GO:0042132	KEGG: 00010+3.1.3.11|KEGG: 00030+3.1.3.11|KEGG: 00051+3.1.3.11|KEGG: 00680+3.1.3.11|KEGG: 00710+3.1.3.11|MetaCyc: PWY-5484|Reactome: R-HSA-70263
GAXX02032714.1.p1	3c4d8198c9bcdbe2d6c3ca266c8d45a2	337	PRINTS	PR00115	Fructose-1,6-bisphosphatase signature	38	65	5.1E-62	T	2020-01-13	IPR028343	Fructose-1,6-bisphosphatase	GO:0042132	KEGG: 00010+3.1.3.11|KEGG: 00030+3.1.3.11|KEGG: 00051+3.1.3.11|KEGG: 00680+3.1.3.11|KEGG: 00710+3.1.3.11|MetaCyc: PWY-5484|Reactome: R-HSA-70263
GAXX02032714.1.p1	3c4d8198c9bcdbe2d6c3ca266c8d45a2	337	PRINTS	PR00115	Fructose-1,6-bisphosphatase signature	186	209	5.1E-62	T	2020-01-13	IPR028343	Fructose-1,6-bisphosphatase	GO:0042132	KEGG: 00010+3.1.3.11|KEGG: 00030+3.1.3.11|KEGG: 00051+3.1.3.11|KEGG: 00680+3.1.3.11|KEGG: 00710+3.1.3.11|MetaCyc: PWY-5484|Reactome: R-HSA-70263
GAXX02032714.1.p1	3c4d8198c9bcdbe2d6c3ca266c8d45a2	337	PIRSF	PIRSF500210		9	337	4.7E-123	T	2020-01-13	IPR028343	Fructose-1,6-bisphosphatase	GO:0042132	KEGG: 00010+3.1.3.11|KEGG: 00030+3.1.3.11|KEGG: 00051+3.1.3.11|KEGG: 00680+3.1.3.11|KEGG: 00710+3.1.3.11|MetaCyc: PWY-5484|Reactome: R-HSA-70263
GAXX02032714.1.p1	3c4d8198c9bcdbe2d6c3ca266c8d45a2	337	ProSitePatterns	PS00124	Fructose-1-6-bisphosphatase active site.	275	287	-	T	2020-01-13	IPR020548	Fructose-1,6-bisphosphatase, active site	GO:0005975|GO:0042578	KEGG: 00010+3.1.3.11|KEGG: 00030+3.1.3.11|KEGG: 00051+3.1.3.11|KEGG: 00680+3.1.3.11|KEGG: 00710+3.1.3.11|MetaCyc: PWY-5484|Reactome: R-HSA-70263
GAXX02032714.1.p1	3c4d8198c9bcdbe2d6c3ca266c8d45a2	337	SUPERFAMILY	SSF56655		8	333	1.24E-114	T	2020-01-13
GAXX02032714.1.p1	3c4d8198c9bcdbe2d6c3ca266c8d45a2	337	Gene3D	G3DSA:3.40.190.80		204	337	9.6E-56	T	2020-01-13
GAXX02032714.1.p1	3c4d8198c9bcdbe2d6c3ca266c8d45a2	337	Hamap	MF_01855	Fructose-1,6-bisphosphatase class 1 [fbp].	13	335	39828	T	2020-01-13	IPR000146	Fructose-1,6-bisphosphatase class 1	GO:0005975|GO:0016791	KEGG: 00010+3.1.3.11|KEGG: 00030+3.1.3.11|KEGG: 00051+3.1.3.11|KEGG: 00680+3.1.3.11|KEGG: 00710+3.1.3.11|MetaCyc: PWY-5484|Reactome: R-HSA-70263
GAXX02032714.1.p1	3c4d8198c9bcdbe2d6c3ca266c8d45a2	337	PANTHER	PTHR11556		7	336	3.8E-150	T	2020-01-13	IPR000146	Fructose-1,6-bisphosphatase class 1	GO:0005975|GO:0016791	KEGG: 00010+3.1.3.11|KEGG: 00030+3.1.3.11|KEGG: 00051+3.1.3.11|KEGG: 00680+3.1.3.11|KEGG: 00710+3.1.3.11|MetaCyc: PWY-5484|Reactome: R-HSA-70263
GAXX02032714.1.p1	3c4d8198c9bcdbe2d6c3ca266c8d45a2	337	PANTHER	PTHR11556:SF11		7	336	3.8E-150	T	2020-01-13
GAXX02032714.1.p1	3c4d8198c9bcdbe2d6c3ca266c8d45a2	337	Gene3D	G3DSA:3.30.540.10		3	202	3.5E-88	T	2020-01-13
gcon_00015816	82c5d663c2ea07159b9aaf2655665876	379	TIGRFAM	TIGR02818	adh_III_F_hyde: S-(hydroxymethyl)glutathione dehydrogenase/class III alcohol dehydrogenase	10	377	4.7E-188	T	2020-01-13	IPR014183	Alcohol dehydrogenase class III	GO:0006069|GO:0008270|GO:0051903|GO:0055114	KEGG: 00010+1.1.1.1|KEGG: 00071+1.1.1.1|KEGG: 00260+1.1.1.1|KEGG: 00350+1.1.1.1|KEGG: 00592+1.1.1.1|KEGG: 00625+1.1.1.1|KEGG: 00626+1.1.1.1|KEGG: 00680+1.1.1.284|KEGG: 00830+1.1.1.1|KEGG: 00980+1.1.1.1|KEGG: 00982+1.1.1.1|MetaCyc: PWY-1801|MetaCyc: PWY-3162|MetaCyc: PWY-5057|MetaCyc: PWY-5076|MetaCyc: PWY-5078|MetaCyc: PWY-5079|MetaCyc: PWY-5082|MetaCyc: PWY-5480|MetaCyc: PWY-5486|MetaCyc: PWY-5751|MetaCyc: PWY-6313|MetaCyc: PWY-6333|MetaCyc: PWY-6342|MetaCyc: PWY-6587|MetaCyc: PWY-6802|MetaCyc: PWY-6871|MetaCyc: PWY-7013|MetaCyc: PWY-7111|MetaCyc: PWY-7118|MetaCyc: PWY-7396|MetaCyc: PWY-7798|Reactome: R-HSA-71384
gcon_00015816	82c5d663c2ea07159b9aaf2655665876	379	Pfam	PF08240	Alcohol dehydrogenase GroES-like domain	36	157	4.1E-22	T	2020-01-13	IPR013154	Alcohol dehydrogenase, N-terminal	GO:0055114
gcon_00015816	82c5d663c2ea07159b9aaf2655665876	379	CDD	cd08300	alcohol_DH_class_III	9	377	0.0	T	2020-01-13	IPR014183	Alcohol dehydrogenase class III	GO:0006069|GO:0008270|GO:0051903|GO:0055114	KEGG: 00010+1.1.1.1|KEGG: 00071+1.1.1.1|KEGG: 00260+1.1.1.1|KEGG: 00350+1.1.1.1|KEGG: 00592+1.1.1.1|KEGG: 00625+1.1.1.1|KEGG: 00626+1.1.1.1|KEGG: 00680+1.1.1.284|KEGG: 00830+1.1.1.1|KEGG: 00980+1.1.1.1|KEGG: 00982+1.1.1.1|MetaCyc: PWY-1801|MetaCyc: PWY-3162|MetaCyc: PWY-5057|MetaCyc: PWY-5076|MetaCyc: PWY-5078|MetaCyc: PWY-5079|MetaCyc: PWY-5082|MetaCyc: PWY-5480|MetaCyc: PWY-5486|MetaCyc: PWY-5751|MetaCyc: PWY-6313|MetaCyc: PWY-6333|MetaCyc: PWY-6342|MetaCyc: PWY-6587|MetaCyc: PWY-6802|MetaCyc: PWY-6871|MetaCyc: PWY-7013|MetaCyc: PWY-7111|MetaCyc: PWY-7118|MetaCyc: PWY-7396|MetaCyc: PWY-7798|Reactome: R-HSA-71384
gcon_00015816	82c5d663c2ea07159b9aaf2655665876	379	SUPERFAMILY	SSF50129		4	191	1.45E-75	T	2020-01-13	IPR011032	GroES-like superfamily
gcon_00015816	82c5d663c2ea07159b9aaf2655665876	379	PANTHER	PTHR43880:SF21		3	377	1.7E-214	T	2020-01-13
gcon_00015816	82c5d663c2ea07159b9aaf2655665876	379	PANTHER	PTHR43880		3	377	1.7E-214	T	2020-01-13
gcon_00015816	82c5d663c2ea07159b9aaf2655665876	379	Gene3D	G3DSA:3.90.180.10		14	373	2.5E-150	T	2020-01-13
gcon_00015816	82c5d663c2ea07159b9aaf2655665876	379	Gene3D	G3DSA:3.40.50.720		182	321	2.5E-150	T	2020-01-13
gcon_00015816	82c5d663c2ea07159b9aaf2655665876	379	Pfam	PF00107	Zinc-binding dehydrogenase	205	336	5.6E-25	T	2020-01-13	IPR013149	Alcohol dehydrogenase, C-terminal	GO:0055114
gcon_00015816	82c5d663c2ea07159b9aaf2655665876	379	SUPERFAMILY	SSF51735		168	343	2.41E-46	T	2020-01-13	IPR036291	NAD(P)-binding domain superfamily
gcon_00015816	82c5d663c2ea07159b9aaf2655665876	379	ProSitePatterns	PS00059	Zinc-containing alcohol dehydrogenases signature.	69	83	-	T	2020-01-13	IPR002328	Alcohol dehydrogenase, zinc-type, conserved site	GO:0008270|GO:0016491|GO:0055114	Reactome: R-HSA-71384
gcon_00015816	82c5d663c2ea07159b9aaf2655665876	379	SUPERFAMILY	SSF50129		327	377	6.12E-11	T	2020-01-13	IPR011032	GroES-like superfamily
LLUN002674-PA	4b2ee20e004bce655547757e462157dd	1112	MobiDBLite	mobidb-lite	consensus disorder prediction	1087	1112	-	T	2020-01-13
LLUN002674-PA	4b2ee20e004bce655547757e462157dd	1112	PANTHER	PTHR39387		138	1081	1.1E-140	T	2020-01-13
LLUN002674-PA	4b2ee20e004bce655547757e462157dd	1112	PANTHER	PTHR39387		2	112	1.1E-140	T	2020-01-13
LLUN002674-PA	4b2ee20e004bce655547757e462157dd	1112	MobiDBLite	mobidb-lite	consensus disorder prediction	893	921	-	T	2020-01-13
LLUN002674-PA	4b2ee20e004bce655547757e462157dd	1112	MobiDBLite	mobidb-lite	consensus disorder prediction	1013	1065	-	T	2020-01-13
LLUN002674-PA	4b2ee20e004bce655547757e462157dd	1112	MobiDBLite	mobidb-lite	consensus disorder prediction	965	979	-	T	2020-01-13
LLUN002674-PA	4b2ee20e004bce655547757e462157dd	1112	MobiDBLite	mobidb-lite	consensus disorder prediction	815	881	-	T	2020-01-13
LLUN002674-PA	4b2ee20e004bce655547757e462157dd	1112	MobiDBLite	mobidb-lite	consensus disorder prediction	564	587	-	T	2020-01-13
LLUN002674-PA	4b2ee20e004bce655547757e462157dd	1112	MobiDBLite	mobidb-lite	consensus disorder prediction	965	992	-	T	2020-01-13
LLUN002674-PA	4b2ee20e004bce655547757e462157dd	1112	MobiDBLite	mobidb-lite	consensus disorder prediction	1013	1066	-	T	2020-01-13
LLUN002674-PA	4b2ee20e004bce655547757e462157dd	1112	MobiDBLite	mobidb-lite	consensus disorder prediction	900	921	-	T	2020-01-13
LLUN002674-PA	4b2ee20e004bce655547757e462157dd	1112	MobiDBLite	mobidb-lite	consensus disorder prediction	324	343	-	T	2020-01-13
LLUN009207-PA	21205a359a3a11d08fd752dd90c935b6	434	Pfam	PF05021	NPL4 family	155	240	2.4E-32	T	2020-01-13	IPR007717	Nuclear pore localisation protein NPL4, C-terminal		Reactome: R-HSA-110320
LLUN009207-PA	21205a359a3a11d08fd752dd90c935b6	434	PANTHER	PTHR12710		16	236	2.6E-91	T	2020-01-13
LLUN009207-PA	21205a359a3a11d08fd752dd90c935b6	434	CDD	cd08061	MPN_NPL4	121	227	2.22171e-46	T	2020-01-13	IPR007717	Nuclear pore localisation protein NPL4, C-terminal		Reactome: R-HSA-110320
LLUN009207-PA	21205a359a3a11d08fd752dd90c935b6	434	ProSiteProfiles	PS50249	MPN domain profile.	133	281	17882	T	2020-01-13	IPR037518	MPN domain
LLUN009207-PA	21205a359a3a11d08fd752dd90c935b6	434	Pfam	PF05020	NPL4 family, putative zinc binding region	24	151	1.7E-52	T	2020-01-13	IPR007716	NPL4, zinc-binding putative		Reactome: R-HSA-110320
GELV01015647.1.p1	cd788cde5d43f84958488a82946b4830	694	MobiDBLite	mobidb-lite	consensus disorder prediction	469	496	-	T	2020-01-13
GELV01015647.1.p1	cd788cde5d43f84958488a82946b4830	694	MobiDBLite	mobidb-lite	consensus disorder prediction	218	254	-	T	2020-01-13
GELV01015647.1.p1	cd788cde5d43f84958488a82946b4830	694	MobiDBLite	mobidb-lite	consensus disorder prediction	665	694	-	T	2020-01-13
GELV01015647.1.p1	cd788cde5d43f84958488a82946b4830	694	ProSiteProfiles	PS51491	Tau and MAP proteins tubulin-binding repeat profile.	495	525	9987	T	2020-01-13	IPR001084	Microtubule associated protein, tubulin-binding repeat	GO:0015631
GELV01015647.1.p1	cd788cde5d43f84958488a82946b4830	694	ProSiteProfiles	PS51491	Tau and MAP proteins tubulin-binding repeat profile.	586	617	10516	T	2020-01-13	IPR001084	Microtubule associated protein, tubulin-binding repeat	GO:0015631
GELV01015647.1.p1	cd788cde5d43f84958488a82946b4830	694	MobiDBLite	mobidb-lite	consensus disorder prediction	1	39	-	T	2020-01-13
GELV01015647.1.p1	cd788cde5d43f84958488a82946b4830	694	PANTHER	PTHR11501:SF18		389	665	7.2E-45	T	2020-01-13
GELV01015647.1.p1	cd788cde5d43f84958488a82946b4830	694	MobiDBLite	mobidb-lite	consensus disorder prediction	417	437	-	T	2020-01-13
GELV01015647.1.p1	cd788cde5d43f84958488a82946b4830	694	MobiDBLite	mobidb-lite	consensus disorder prediction	388	416	-	T	2020-01-13
GELV01015647.1.p1	cd788cde5d43f84958488a82946b4830	694	Pfam	PF00418	Tau and MAP protein, tubulin-binding repeat	557	585	2.2E-12	T	2020-01-13	IPR001084	Microtubule associated protein, tubulin-binding repeat	GO:0015631
GELV01015647.1.p1	cd788cde5d43f84958488a82946b4830	694	Pfam	PF00418	Tau and MAP protein, tubulin-binding repeat	499	525	1.1E-8	T	2020-01-13	IPR001084	Microtubule associated protein, tubulin-binding repeat	GO:0015631
GELV01015647.1.p1	cd788cde5d43f84958488a82946b4830	694	Pfam	PF00418	Tau and MAP protein, tubulin-binding repeat	618	647	7.8E-15	T	2020-01-13	IPR001084	Microtubule associated protein, tubulin-binding repeat	GO:0015631
GELV01015647.1.p1	cd788cde5d43f84958488a82946b4830	694	Pfam	PF00418	Tau and MAP protein, tubulin-binding repeat	587	617	1.4E-10	T	2020-01-13	IPR001084	Microtubule associated protein, tubulin-binding repeat	GO:0015631
GELV01015647.1.p1	cd788cde5d43f84958488a82946b4830	694	Pfam	PF00418	Tau and MAP protein, tubulin-binding repeat	526	555	1.6E-6	T	2020-01-13	IPR001084	Microtubule associated protein, tubulin-binding repeat	GO:0015631
GELV01015647.1.p1	cd788cde5d43f84958488a82946b4830	694	ProSitePatterns	PS00229	Tau and MAP proteins tubulin-binding repeat signature.	634	646	-	T	2020-01-13	IPR001084	Microtubule associated protein, tubulin-binding repeat	GO:0015631
GELV01015647.1.p1	cd788cde5d43f84958488a82946b4830	694	MobiDBLite	mobidb-lite	consensus disorder prediction	320	336	-	T	2020-01-13
GELV01015647.1.p1	cd788cde5d43f84958488a82946b4830	694	ProSiteProfiles	PS51491	Tau and MAP proteins tubulin-binding repeat profile.	556	585	9805	T	2020-01-13	IPR001084	Microtubule associated protein, tubulin-binding repeat	GO:0015631
GELV01015647.1.p1	cd788cde5d43f84958488a82946b4830	694	ProSitePatterns	PS00229	Tau and MAP proteins tubulin-binding repeat signature.	512	524	-	T	2020-01-13	IPR001084	Microtubule associated protein, tubulin-binding repeat	GO:0015631
GELV01015647.1.p1	cd788cde5d43f84958488a82946b4830	694	ProSiteProfiles	PS51491	Tau and MAP proteins tubulin-binding repeat profile.	618	647	12014	T	2020-01-13	IPR001084	Microtubule associated protein, tubulin-binding repeat	GO:0015631
GELV01015647.1.p1	cd788cde5d43f84958488a82946b4830	694	PANTHER	PTHR11501		389	665	7.2E-45	T	2020-01-13	IPR027324	Microtubule associated protein MAP2/MAP4/Tau	GO:0008017
GELV01015647.1.p1	cd788cde5d43f84958488a82946b4830	694	MobiDBLite	mobidb-lite	consensus disorder prediction	169	196	-	T	2020-01-13
GELV01015647.1.p1	cd788cde5d43f84958488a82946b4830	694	MobiDBLite	mobidb-lite	consensus disorder prediction	270	309	-	T	2020-01-13
GELV01015647.1.p1	cd788cde5d43f84958488a82946b4830	694	MobiDBLite	mobidb-lite	consensus disorder prediction	1	558	-	T	2020-01-13
GELV01015647.1.p1	cd788cde5d43f84958488a82946b4830	694	MobiDBLite	mobidb-lite	consensus disorder prediction	40	74	-	T	2020-01-13
GELV01005119.1.p1	034c3cd70d6c94c04467813c951890e9	647	TIGRFAM	TIGR02244	HAD-IG-Ncltidse: HAD superfamily (subfamily IG) hydrolase, 5'-nucleotidase	95	451	1.9E-125	T	2020-01-13	IPR008380	HAD-superfamily hydrolase, subfamily IG, 5'-nucleotidase
GELV01005119.1.p1	034c3cd70d6c94c04467813c951890e9	647	PIRSF	PIRSF017434		78	569	1.8E-188	T	2020-01-13	IPR016695	Purine 5'-nucleotidase
GELV01005119.1.p1	034c3cd70d6c94c04467813c951890e9	647	CDD	cd07522	HAD_cN-II	96	523	2.93054e-168	T	2020-01-13
GELV01005119.1.p1	034c3cd70d6c94c04467813c951890e9	647	PANTHER	PTHR12103:SF17		89	555	3.2E-237	T	2020-01-13
GELV01005119.1.p1	034c3cd70d6c94c04467813c951890e9	647	Gene3D	G3DSA:3.40.50.1000		91	137	2.6E-8	T	2020-01-13	IPR023214	HAD superfamily
GELV01005119.1.p1	034c3cd70d6c94c04467813c951890e9	647	Gene3D	G3DSA:3.40.50.1000		266	459	3.3E-55	T	2020-01-13	IPR023214	HAD superfamily
GELV01005119.1.p1	034c3cd70d6c94c04467813c951890e9	647	PANTHER	PTHR12103		89	555	3.2E-237	T	2020-01-13	IPR008380	HAD-superfamily hydrolase, subfamily IG, 5'-nucleotidase
GELV01005119.1.p1	034c3cd70d6c94c04467813c951890e9	647	Pfam	PF05761	5' nucleotidase family	95	548	1.2E-179	T	2020-01-13	IPR008380	HAD-superfamily hydrolase, subfamily IG, 5'-nucleotidase
GELV01005119.1.p1	034c3cd70d6c94c04467813c951890e9	647	MobiDBLite	mobidb-lite	consensus disorder prediction	600	647	-	T	2020-01-13
GELV01005119.1.p1	034c3cd70d6c94c04467813c951890e9	647	SUPERFAMILY	SSF56784		93	549	1.84E-154	T	2020-01-13	IPR036412	HAD-like superfamily
KNC23682.1	ba7b9804691e59a608f8ef3e2f4bf9b0	649	Pfam	PF00012	Hsp70 protein	14	620	6.4E-261	T	2020-01-13	IPR013126	Heat shock protein 70 family		Reactome: R-HSA-3371453
KNC23682.1	ba7b9804691e59a608f8ef3e2f4bf9b0	649	Gene3D	G3DSA:3.30.420.40		15	386	2.6E-182	T	2020-01-13
KNC23682.1	ba7b9804691e59a608f8ef3e2f4bf9b0	649	ProSitePatterns	PS00297	Heat shock hsp70 proteins family signature 1.	17	24	-	T	2020-01-13	IPR018181	Heat shock protein 70, conserved site		Reactome: R-HSA-3371453
KNC23682.1	ba7b9804691e59a608f8ef3e2f4bf9b0	649	SUPERFAMILY	SSF53067		14	195	2.22E-73	T	2020-01-13
KNC23682.1	ba7b9804691e59a608f8ef3e2f4bf9b0	649	MobiDBLite	mobidb-lite	consensus disorder prediction	622	649	-	T	2020-01-13
KNC23682.1	ba7b9804691e59a608f8ef3e2f4bf9b0	649	SUPERFAMILY	SSF100920		395	551	2.88E-64	T	2020-01-13	IPR029047	Heat shock protein 70kD, peptide-binding domain superfamily		Reactome: R-HSA-3371453
KNC23682.1	ba7b9804691e59a608f8ef3e2f4bf9b0	649	SUPERFAMILY	SSF100934		546	627	1.44E-30	T	2020-01-13	IPR029048	Heat shock protein 70kD, C-terminal domain superfamily		Reactome: R-HSA-3371453
KNC23682.1	ba7b9804691e59a608f8ef3e2f4bf9b0	649	SUPERFAMILY	SSF53067		199	390	9.43E-69	T	2020-01-13
KNC23682.1	ba7b9804691e59a608f8ef3e2f4bf9b0	649	ProSitePatterns	PS01036	Heat shock hsp70 proteins family signature 3.	342	356	-	T	2020-01-13	IPR018181	Heat shock protein 70, conserved site		Reactome: R-HSA-3371453
KNC23682.1	ba7b9804691e59a608f8ef3e2f4bf9b0	649	Gene3D	G3DSA:3.30.30.30		76	122	2.6E-182	T	2020-01-13
KNC23682.1	ba7b9804691e59a608f8ef3e2f4bf9b0	649	PRINTS	PR00301	70kDa heat shock protein signature	63	71	2.7E-87	T	2020-01-13
KNC23682.1	ba7b9804691e59a608f8ef3e2f4bf9b0	649	PRINTS	PR00301	70kDa heat shock protein signature	211	221	2.7E-87	T	2020-01-13
KNC23682.1	ba7b9804691e59a608f8ef3e2f4bf9b0	649	PRINTS	PR00301	70kDa heat shock protein signature	339	355	2.7E-87	T	2020-01-13
KNC23682.1	ba7b9804691e59a608f8ef3e2f4bf9b0	649	PRINTS	PR00301	70kDa heat shock protein signature	41	53	2.7E-87	T	2020-01-13
KNC23682.1	ba7b9804691e59a608f8ef3e2f4bf9b0	649	PRINTS	PR00301	70kDa heat shock protein signature	150	170	2.7E-87	T	2020-01-13
KNC23682.1	ba7b9804691e59a608f8ef3e2f4bf9b0	649	PRINTS	PR00301	70kDa heat shock protein signature	371	391	2.7E-87	T	2020-01-13
KNC23682.1	ba7b9804691e59a608f8ef3e2f4bf9b0	649	PRINTS	PR00301	70kDa heat shock protein signature	398	417	2.7E-87	T	2020-01-13
KNC23682.1	ba7b9804691e59a608f8ef3e2f4bf9b0	649	PRINTS	PR00301	70kDa heat shock protein signature	13	26	2.7E-87	T	2020-01-13
KNC23682.1	ba7b9804691e59a608f8ef3e2f4bf9b0	649	PRINTS	PR00301	70kDa heat shock protein signature	479	495	2.7E-87	T	2020-01-13
KNC23682.1	ba7b9804691e59a608f8ef3e2f4bf9b0	649	Coils	Coil		261	281	-	T	2020-01-13
KNC23682.1	ba7b9804691e59a608f8ef3e2f4bf9b0	649	Gene3D	G3DSA:2.60.34.10		388	517	4.9E-66	T	2020-01-13	IPR029047	Heat shock protein 70kD, peptide-binding domain superfamily		Reactome: R-HSA-3371453
KNC23682.1	ba7b9804691e59a608f8ef3e2f4bf9b0	649	PANTHER	PTHR19375		7	630	0.0	T	2020-01-13	IPR013126	Heat shock protein 70 family		Reactome: R-HSA-3371453
KNC23682.1	ba7b9804691e59a608f8ef3e2f4bf9b0	649	CDD	cd10233	HSPA1-2_6-8-like_NBD	14	389	0.0	T	2020-01-13
KNC23682.1	ba7b9804691e59a608f8ef3e2f4bf9b0	649	Gene3D	G3DSA:1.20.1270.10		518	621	8.9E-40	T	2020-01-13	IPR029048	Heat shock protein 70kD, C-terminal domain superfamily		Reactome: R-HSA-3371453
KNC23682.1	ba7b9804691e59a608f8ef3e2f4bf9b0	649	PANTHER	PTHR19375:SF310		7	630	0.0	T	2020-01-13
KNC23682.1	ba7b9804691e59a608f8ef3e2f4bf9b0	649	Coils	Coil		516	547	-	T	2020-01-13
KNC23682.1	ba7b9804691e59a608f8ef3e2f4bf9b0	649	Gene3D	G3DSA:3.30.420.40		196	373	2.6E-182	T	2020-01-13
KNC23682.1	ba7b9804691e59a608f8ef3e2f4bf9b0	649	Gene3D	G3DSA:3.90.640.10		237	314	2.6E-182	T	2020-01-13
KNC23682.1	ba7b9804691e59a608f8ef3e2f4bf9b0	649	ProSitePatterns	PS00329	Heat shock hsp70 proteins family signature 2.	205	218	-	T	2020-01-13	IPR018181	Heat shock protein 70, conserved site		Reactome: R-HSA-3371453
Steno.12740-RA	d7f4fa6d1004791913614b84f811522e	301	ProSiteProfiles	PS51155	Chitin-binding type R&R domain profile.	105	177	15714	T	2020-01-13	IPR000618	Insect cuticle protein	GO:0042302
Steno.12740-RA	d7f4fa6d1004791913614b84f811522e	301	Pfam	PF00379	Insect cuticle protein	108	160	4.1E-10	T	2020-01-13	IPR000618	Insect cuticle protein	GO:0042302
Steno.12740-RA	d7f4fa6d1004791913614b84f811522e	301	PRINTS	PR00947	Insect cuticle protein signature	134	145	1.1E-7	T	2020-01-13	IPR000618	Insect cuticle protein	GO:0042302
Steno.12740-RA	d7f4fa6d1004791913614b84f811522e	301	PRINTS	PR00947	Insect cuticle protein signature	145	156	1.1E-7	T	2020-01-13	IPR000618	Insect cuticle protein	GO:0042302
Steno.12740-RA	d7f4fa6d1004791913614b84f811522e	301	PRINTS	PR00947	Insect cuticle protein signature	106	117	1.1E-7	T	2020-01-13	IPR000618	Insect cuticle protein	GO:0042302
Steno.12740-RA	d7f4fa6d1004791913614b84f811522e	301	PANTHER	PTHR12236:SF69		79	220	2.2E-44	T	2020-01-13
Steno.12740-RA	d7f4fa6d1004791913614b84f811522e	301	PANTHER	PTHR12236		79	220	2.2E-44	T	2020-01-13
GELV01013580.1.p1	98ce4ae919546030033eca0c3087df17	210	PANTHER	PTHR42861		1	184	1.5E-84	T	2020-01-13
GELV01013580.1.p1	98ce4ae919546030033eca0c3087df17	210	Gene3D	G3DSA:1.20.1110.10		1	179	9.2E-81	T	2020-01-13
GELV01013580.1.p1	98ce4ae919546030033eca0c3087df17	210	Pfam	PF00689	Cation transporting ATPase, C-terminus	1	177	1.9E-29	T	2020-01-13	IPR006068	Cation-transporting P-type ATPase, C-terminal		Reactome: R-HSA-936837
GELV01013580.1.p1	98ce4ae919546030033eca0c3087df17	210	SUPERFAMILY	SSF81665		1	181	1.57E-39	T	2020-01-13	IPR023298	P-type ATPase, transmembrane domain superfamily		Reactome: R-HSA-936837
GELV01013580.1.p1	98ce4ae919546030033eca0c3087df17	210	PANTHER	PTHR42861:SF18		1	184	1.5E-84	T	2020-01-13	IPR030332	Sarcoplasmic/endoplasmic reticulum calcium ATPase 1/2	GO:0005388|GO:0005524|GO:0005783|GO:0016021|GO:0070588	Reactome: R-HSA-1912420|Reactome: R-HSA-418359|Reactome: R-HSA-5578775|Reactome: R-HSA-936837
GELV01015205.1.p1	3fb31e36d28dc7fad20f6bb25e87de2e	428	PANTHER	PTHR11005:SF84		57	425	1.7E-140	T	2020-01-13
GELV01015205.1.p1	3fb31e36d28dc7fad20f6bb25e87de2e	428	Gene3D	G3DSA:3.40.50.1820		50	426	1.1E-137	T	2020-01-13	IPR029058	Alpha/Beta hydrolase fold
GELV01015205.1.p1	3fb31e36d28dc7fad20f6bb25e87de2e	428	Pfam	PF00561	alpha/beta hydrolase fold	103	408	7.0E-23	T	2020-01-13	IPR000073	Alpha/beta hydrolase fold-1
GELV01015205.1.p1	3fb31e36d28dc7fad20f6bb25e87de2e	428	PIRSF	PIRSF000862		17	428	3.3E-135	T	2020-01-13	IPR025483	Lipase, eukaryotic	GO:0016788
GELV01015205.1.p1	3fb31e36d28dc7fad20f6bb25e87de2e	428	SUPERFAMILY	SSF53474		53	425	1.02E-61	T	2020-01-13	IPR029058	Alpha/Beta hydrolase fold
GELV01015205.1.p1	3fb31e36d28dc7fad20f6bb25e87de2e	428	PANTHER	PTHR11005		57	425	1.7E-140	T	2020-01-13
gcon_00019651	a8de3db8ad6e96aa19f035d2fe401c0b	3681	SUPERFAMILY	SSF46966		2232	2317	7.92E-5	T	2020-01-13
gcon_00019651	a8de3db8ad6e96aa19f035d2fe401c0b	3681	Coils	Coil		1670	1690	-	T	2020-01-13
gcon_00019651	a8de3db8ad6e96aa19f035d2fe401c0b	3681	SUPERFAMILY	SSF46966		1459	1600	1.99E-12	T	2020-01-13
gcon_00019651	a8de3db8ad6e96aa19f035d2fe401c0b	3681	Coils	Coil		3006	3026	-	T	2020-01-13
gcon_00019651	a8de3db8ad6e96aa19f035d2fe401c0b	3681	SUPERFAMILY	SSF46966		1024	1181	1.1E-14	T	2020-01-13
gcon_00019651	a8de3db8ad6e96aa19f035d2fe401c0b	3681	SUPERFAMILY	SSF46966		1813	1946	4.32E-11	T	2020-01-13
gcon_00019651	a8de3db8ad6e96aa19f035d2fe401c0b	3681	Coils	Coil		1478	1498	-	T	2020-01-13
gcon_00019651	a8de3db8ad6e96aa19f035d2fe401c0b	3681	Gene3D	G3DSA:1.20.58.1940		3315	3616	2.7E-7	T	2020-01-13
gcon_00019651	a8de3db8ad6e96aa19f035d2fe401c0b	3681	Gene3D	G3DSA:1.20.58.1940		866	1167	6.0E-9	T	2020-01-13
gcon_00019651	a8de3db8ad6e96aa19f035d2fe401c0b	3681	Gene3D	G3DSA:1.20.58.1940		1735	2017	6.4E-10	T	2020-01-13
gcon_00019651	a8de3db8ad6e96aa19f035d2fe401c0b	3681	Gene3D	G3DSA:1.20.58.1940		1293	1618	1.5E-7	T	2020-01-13
gcon_00019651	a8de3db8ad6e96aa19f035d2fe401c0b	3681	Coils	Coil		1327	1357	-	T	2020-01-13
gcon_00019651	a8de3db8ad6e96aa19f035d2fe401c0b	3681	PANTHER	PTHR47535:SF1		299	571	0.0	T	2020-01-13
gcon_00019651	a8de3db8ad6e96aa19f035d2fe401c0b	3681	Coils	Coil		2522	2542	-	T	2020-01-13
gcon_00019651	a8de3db8ad6e96aa19f035d2fe401c0b	3681	Coils	Coil		3596	3631	-	T	2020-01-13
gcon_00019651	a8de3db8ad6e96aa19f035d2fe401c0b	3681	SUPERFAMILY	SSF46966		1241	1365	2.98E-14	T	2020-01-13
gcon_00019651	a8de3db8ad6e96aa19f035d2fe401c0b	3681	CDD	cd00176	SPEC	2268	2474	0.00017093	T	2020-01-13
gcon_00019651	a8de3db8ad6e96aa19f035d2fe401c0b	3681	PANTHER	PTHR47535		2	299	0.0	T	2020-01-13
gcon_00019651	a8de3db8ad6e96aa19f035d2fe401c0b	3681	Pfam	PF00435	Spectrin repeat	2374	2476	1.8E-8	T	2020-01-13	IPR002017	Spectrin repeat	GO:0005515
gcon_00019651	a8de3db8ad6e96aa19f035d2fe401c0b	3681	Pfam	PF00435	Spectrin repeat	1844	1946	9.2E-6	T	2020-01-13	IPR002017	Spectrin repeat	GO:0005515
gcon_00019651	a8de3db8ad6e96aa19f035d2fe401c0b	3681	Gene3D	G3DSA:1.20.58.60		2375	2478	1.1E-5	T	2020-01-13
gcon_00019651	a8de3db8ad6e96aa19f035d2fe401c0b	3681	SMART	SM00150		215	321	0.0064	T	2020-01-13	IPR018159	Spectrin/alpha-actinin
gcon_00019651	a8de3db8ad6e96aa19f035d2fe401c0b	3681	SMART	SM00150		1630	1732	0.76	T	2020-01-13	IPR018159	Spectrin/alpha-actinin
gcon_00019651	a8de3db8ad6e96aa19f035d2fe401c0b	3681	SMART	SM00150		1954	2157	2020-01-02	T	2020-01-13	IPR018159	Spectrin/alpha-actinin
gcon_00019651	a8de3db8ad6e96aa19f035d2fe401c0b	3681	SMART	SM00150		3061	3165	4.9E-5	T	2020-01-13	IPR018159	Spectrin/alpha-actinin
gcon_00019651	a8de3db8ad6e96aa19f035d2fe401c0b	3681	SMART	SM00150		2375	2474	0.16	T	2020-01-13	IPR018159	Spectrin/alpha-actinin
gcon_00019651	a8de3db8ad6e96aa19f035d2fe401c0b	3681	SMART	SM00150		1845	1947	0.039	T	2020-01-13	IPR018159	Spectrin/alpha-actinin
gcon_00019651	a8de3db8ad6e96aa19f035d2fe401c0b	3681	SMART	SM00150		2844	2945	0.3	T	2020-01-13	IPR018159	Spectrin/alpha-actinin
gcon_00019651	a8de3db8ad6e96aa19f035d2fe401c0b	3681	SMART	SM00150		1296	1396	2020-02-03	T	2020-01-13	IPR018159	Spectrin/alpha-actinin
gcon_00019651	a8de3db8ad6e96aa19f035d2fe401c0b	3681	SMART	SM00150		1739	1838	0.29	T	2020-01-13	IPR018159	Spectrin/alpha-actinin
gcon_00019651	a8de3db8ad6e96aa19f035d2fe401c0b	3681	SMART	SM00150		3172	3278	5.8E-4	T	2020-01-13	IPR018159	Spectrin/alpha-actinin
gcon_00019651	a8de3db8ad6e96aa19f035d2fe401c0b	3681	SMART	SM00150		1186	1289	0.31	T	2020-01-13	IPR018159	Spectrin/alpha-actinin
gcon_00019651	a8de3db8ad6e96aa19f035d2fe401c0b	3681	SMART	SM00150		653	750	1.0	T	2020-01-13	IPR018159	Spectrin/alpha-actinin
gcon_00019651	a8de3db8ad6e96aa19f035d2fe401c0b	3681	SMART	SM00150		1080	1183	0.27	T	2020-01-13	IPR018159	Spectrin/alpha-actinin
gcon_00019651	a8de3db8ad6e96aa19f035d2fe401c0b	3681	SMART	SM00150		437	535	0.4	T	2020-01-13	IPR018159	Spectrin/alpha-actinin
gcon_00019651	a8de3db8ad6e96aa19f035d2fe401c0b	3681	SMART	SM00150		3317	3416	2020-01-04	T	2020-01-13	IPR018159	Spectrin/alpha-actinin
gcon_00019651	a8de3db8ad6e96aa19f035d2fe401c0b	3681	SMART	SM00150		3423	3520	2020-01-01	T	2020-01-13	IPR018159	Spectrin/alpha-actinin
gcon_00019651	a8de3db8ad6e96aa19f035d2fe401c0b	3681	SMART	SM00150		542	646	2020-01-03	T	2020-01-13	IPR018159	Spectrin/alpha-actinin
gcon_00019651	a8de3db8ad6e96aa19f035d2fe401c0b	3681	SMART	SM00150		2481	2587	0.22	T	2020-01-13	IPR018159	Spectrin/alpha-actinin
gcon_00019651	a8de3db8ad6e96aa19f035d2fe401c0b	3681	SMART	SM00150		970	1073	1.3E-4	T	2020-01-13	IPR018159	Spectrin/alpha-actinin
gcon_00019651	a8de3db8ad6e96aa19f035d2fe401c0b	3681	SMART	SM00150		107	208	2020-09-01	T	2020-01-13	IPR018159	Spectrin/alpha-actinin
gcon_00019651	a8de3db8ad6e96aa19f035d2fe401c0b	3681	SMART	SM00150		2	103	6.0	T	2020-01-13	IPR018159	Spectrin/alpha-actinin
gcon_00019651	a8de3db8ad6e96aa19f035d2fe401c0b	3681	SMART	SM00150		1403	1507	0.32	T	2020-01-13	IPR018159	Spectrin/alpha-actinin
gcon_00019651	a8de3db8ad6e96aa19f035d2fe401c0b	3681	SMART	SM00150		866	967	2020-08-07	T	2020-01-13	IPR018159	Spectrin/alpha-actinin
gcon_00019651	a8de3db8ad6e96aa19f035d2fe401c0b	3681	CDD	cd00176	SPEC	213	433	0.00010218	T	2020-01-13
gcon_00019651	a8de3db8ad6e96aa19f035d2fe401c0b	3681	Coils	Coil		1911	1945	-	T	2020-01-13
gcon_00019651	a8de3db8ad6e96aa19f035d2fe401c0b	3681	SUPERFAMILY	SSF46966		2109	2254	8.15E-10	T	2020-01-13
gcon_00019651	a8de3db8ad6e96aa19f035d2fe401c0b	3681	Coils	Coil		1120	1140	-	T	2020-01-13
gcon_00019651	a8de3db8ad6e96aa19f035d2fe401c0b	3681	SUPERFAMILY	SSF46966		6	108	5.28E-7	T	2020-01-13
gcon_00019651	a8de3db8ad6e96aa19f035d2fe401c0b	3681	Coils	Coil		905	925	-	T	2020-01-13
gcon_00019651	a8de3db8ad6e96aa19f035d2fe401c0b	3681	Coils	Coil		3204	3231	-	T	2020-01-13
gcon_00019651	a8de3db8ad6e96aa19f035d2fe401c0b	3681	SUPERFAMILY	SSF46966		3491	3630	3.48E-5	T	2020-01-13
gcon_00019651	a8de3db8ad6e96aa19f035d2fe401c0b	3681	Coils	Coil		2916	2936	-	T	2020-01-13
gcon_00019651	a8de3db8ad6e96aa19f035d2fe401c0b	3681	SUPERFAMILY	SSF46966		717	823	3.06E-7	T	2020-01-13
gcon_00019651	a8de3db8ad6e96aa19f035d2fe401c0b	3681	Coils	Coil		2452	2490	-	T	2020-01-13
gcon_00019651	a8de3db8ad6e96aa19f035d2fe401c0b	3681	PANTHER	PTHR47535:SF1		574	932	0.0	T	2020-01-13
gcon_00019651	a8de3db8ad6e96aa19f035d2fe401c0b	3681	PANTHER	PTHR47535:SF1		1429	1552	0.0	T	2020-01-13
gcon_00019651	a8de3db8ad6e96aa19f035d2fe401c0b	3681	Coils	Coil		41	61	-	T	2020-01-13
gcon_00019651	a8de3db8ad6e96aa19f035d2fe401c0b	3681	PANTHER	PTHR47535:SF1		3256	3680	0.0	T	2020-01-13
gcon_00019651	a8de3db8ad6e96aa19f035d2fe401c0b	3681	SUPERFAMILY	SSF46966		598	721	6.91E-13	T	2020-01-13
gcon_00019651	a8de3db8ad6e96aa19f035d2fe401c0b	3681	Coils	Coil		1601	1621	-	T	2020-01-13
gcon_00019651	a8de3db8ad6e96aa19f035d2fe401c0b	3681	Coils	Coil		483	503	-	T	2020-01-13
gcon_00019651	a8de3db8ad6e96aa19f035d2fe401c0b	3681	Coils	Coil		2815	2835	-	T	2020-01-13
gcon_00019651	a8de3db8ad6e96aa19f035d2fe401c0b	3681	Gene3D	G3DSA:1.20.58.60		754	865	5.4E-5	T	2020-01-13
gcon_00019651	a8de3db8ad6e96aa19f035d2fe401c0b	3681	Gene3D	G3DSA:1.20.58.1940		3098	3261	1.1E-7	T	2020-01-13
gcon_00019651	a8de3db8ad6e96aa19f035d2fe401c0b	3681	Coils	Coil		1267	1305	-	T	2020-01-13
gcon_00019651	a8de3db8ad6e96aa19f035d2fe401c0b	3681	SUPERFAMILY	SSF46966		381	504	1.08E-10	T	2020-01-13
gcon_00019651	a8de3db8ad6e96aa19f035d2fe401c0b	3681	SUPERFAMILY	SSF46966		2320	2441	3.91E-16	T	2020-01-13
gcon_00019651	a8de3db8ad6e96aa19f035d2fe401c0b	3681	SUPERFAMILY	SSF46966		1961	2055	8.64E-5	T	2020-01-13
gcon_00019651	a8de3db8ad6e96aa19f035d2fe401c0b	3681	Coils	Coil		2030	2050	-	T	2020-01-13
gcon_00019651	a8de3db8ad6e96aa19f035d2fe401c0b	3681	Coils	Coil		3136	3156	-	T	2020-01-13
gcon_00019651	a8de3db8ad6e96aa19f035d2fe401c0b	3681	Coils	Coil		3387	3428	-	T	2020-01-13
gcon_00019651	a8de3db8ad6e96aa19f035d2fe401c0b	3681	PANTHER	PTHR47535		1252	1424	0.0	T	2020-01-13
gcon_00019651	a8de3db8ad6e96aa19f035d2fe401c0b	3681	PANTHER	PTHR47535:SF1		940	1256	0.0	T	2020-01-13
gcon_00019651	a8de3db8ad6e96aa19f035d2fe401c0b	3681	PANTHER	PTHR47535:SF1		1579	3257	0.0	T	2020-01-13
gcon_00019651	a8de3db8ad6e96aa19f035d2fe401c0b	3681	PANTHER	PTHR47535:SF1		2	299	0.0	T	2020-01-13
gcon_00019651	a8de3db8ad6e96aa19f035d2fe401c0b	3681	CDD	cd00176	SPEC	1737	1946	0.00232703	T	2020-01-13
gcon_00019651	a8de3db8ad6e96aa19f035d2fe401c0b	3681	Gene3D	G3DSA:1.20.58.1940		2	209	3.9E-5	T	2020-01-13
gcon_00019651	a8de3db8ad6e96aa19f035d2fe401c0b	3681	SUPERFAMILY	SSF46966		3116	3256	5.04E-17	T	2020-01-13
gcon_00019651	a8de3db8ad6e96aa19f035d2fe401c0b	3681	Coils	Coil		1981	2014	-	T	2020-01-13
gcon_00019651	a8de3db8ad6e96aa19f035d2fe401c0b	3681	Coils	Coil		351	371	-	T	2020-01-13
gcon_00019651	a8de3db8ad6e96aa19f035d2fe401c0b	3681	PANTHER	PTHR47535		574	932	0.0	T	2020-01-13
gcon_00019651	a8de3db8ad6e96aa19f035d2fe401c0b	3681	PANTHER	PTHR47535		1429	1552	0.0	T	2020-01-13
gcon_00019651	a8de3db8ad6e96aa19f035d2fe401c0b	3681	SUPERFAMILY	SSF46966		2896	3048	2.37E-9	T	2020-01-13
gcon_00019651	a8de3db8ad6e96aa19f035d2fe401c0b	3681	SUPERFAMILY	SSF46966		3368	3483	9.6E-10	T	2020-01-13
gcon_00019651	a8de3db8ad6e96aa19f035d2fe401c0b	3681	SUPERFAMILY	SSF46966		809	966	3.5E-18	T	2020-01-13
gcon_00019651	a8de3db8ad6e96aa19f035d2fe401c0b	3681	PANTHER	PTHR47535		940	1256	0.0	T	2020-01-13
gcon_00019651	a8de3db8ad6e96aa19f035d2fe401c0b	3681	PANTHER	PTHR47535		299	571	0.0	T	2020-01-13
gcon_00019651	a8de3db8ad6e96aa19f035d2fe401c0b	3681	PANTHER	PTHR47535		3256	3680	0.0	T	2020-01-13
gcon_00019651	a8de3db8ad6e96aa19f035d2fe401c0b	3681	PANTHER	PTHR47535:SF1		1252	1424	0.0	T	2020-01-13
gcon_00019651	a8de3db8ad6e96aa19f035d2fe401c0b	3681	SUPERFAMILY	SSF46966		159	321	1.23E-18	T	2020-01-13
gcon_00019651	a8de3db8ad6e96aa19f035d2fe401c0b	3681	Coils	Coil		2624	2644	-	T	2020-01-13
gcon_00019651	a8de3db8ad6e96aa19f035d2fe401c0b	3681	Gene3D	G3DSA:1.20.58.60		211	330	1.2E-8	T	2020-01-13
gcon_00019651	a8de3db8ad6e96aa19f035d2fe401c0b	3681	Gene3D	G3DSA:1.20.58.60		2264	2374	3.9E-5	T	2020-01-13
gcon_00019651	a8de3db8ad6e96aa19f035d2fe401c0b	3681	Gene3D	G3DSA:1.20.58.60		2479	2595	2.9E-5	T	2020-01-13
gcon_00019651	a8de3db8ad6e96aa19f035d2fe401c0b	3681	Gene3D	G3DSA:1.20.58.60		435	542	3.7E-5	T	2020-01-13
gcon_00019651	a8de3db8ad6e96aa19f035d2fe401c0b	3681	PANTHER	PTHR47535		1579	3257	0.0	T	2020-01-13
gcon_00019651	a8de3db8ad6e96aa19f035d2fe401c0b	3681	Coils	Coil		179	206	-	T	2020-01-13
gcon_00019651	a8de3db8ad6e96aa19f035d2fe401c0b	3681	CDD	cd00176	SPEC	1	206	0.000582637	T	2020-01-13
gcon_00019651	a8de3db8ad6e96aa19f035d2fe401c0b	3681	Coils	Coil		617	644	-	T	2020-01-13
gcon_00019651	a8de3db8ad6e96aa19f035d2fe401c0b	3681	SUPERFAMILY	SSF46966		2473	2596	6.0E-9	T	2020-01-13
gcon_00019651	a8de3db8ad6e96aa19f035d2fe401c0b	3681	SUPERFAMILY	SSF46966		1602	1708	7.92E-9	T	2020-01-13
gcon_00019651	a8de3db8ad6e96aa19f035d2fe401c0b	3681	SUPERFAMILY	SSF46966		1685	1838	1.05E-12	T	2020-01-13
GELV01006182.1.p1	f34208180614a75d25fc033ea621b238	179	PIRSF	PIRSF016089		1	178	8.7E-48	T	2020-01-13	IPR007653	Signal peptidase complex subunit 3	GO:0005787|GO:0006465|GO:0008233|GO:0016021	Reactome: R-HSA-1799339|Reactome: R-HSA-381771|Reactome: R-HSA-400511|Reactome: R-HSA-422085
GELV01006182.1.p1	f34208180614a75d25fc033ea621b238	179	ProSiteProfiles	PS51257	Prokaryotic membrane lipoprotein lipid attachment site profile.	1	21	5.0	T	2020-01-13
GELV01006182.1.p1	f34208180614a75d25fc033ea621b238	179	Coils	Coil		179	179	-	T	2020-01-13
GELV01006182.1.p1	f34208180614a75d25fc033ea621b238	179	PANTHER	PTHR12804		1	175	1.8E-69	T	2020-01-13	IPR007653	Signal peptidase complex subunit 3	GO:0005787|GO:0006465|GO:0008233|GO:0016021	Reactome: R-HSA-1799339|Reactome: R-HSA-381771|Reactome: R-HSA-400511|Reactome: R-HSA-422085
GELV01006182.1.p1	f34208180614a75d25fc033ea621b238	179	Pfam	PF04573	Signal peptidase subunit	4	172	3.8E-62	T	2020-01-13	IPR007653	Signal peptidase complex subunit 3	GO:0005787|GO:0006465|GO:0008233|GO:0016021	Reactome: R-HSA-1799339|Reactome: R-HSA-381771|Reactome: R-HSA-400511|Reactome: R-HSA-422085
GELV01006182.1.p1	f34208180614a75d25fc033ea621b238	179	PANTHER	PTHR12804:SF7		1	175	1.8E-69	T	2020-01-13
GELV01008759.1.p1	4465833184df2ce770cf6e79324fc8bf	1555	PANTHER	PTHR24023:SF569		1110	1264	1.2E-240	T	2020-01-13
GELV01008759.1.p1	4465833184df2ce770cf6e79324fc8bf	1555	PANTHER	PTHR24023:SF569		1252	1554	1.2E-240	T	2020-01-13
GELV01008759.1.p1	4465833184df2ce770cf6e79324fc8bf	1555	MobiDBLite	mobidb-lite	consensus disorder prediction	152	1287	-	T	2020-01-13
GELV01008759.1.p1	4465833184df2ce770cf6e79324fc8bf	1555	Pfam	PF01391	Collagen triple helix repeat (20 copies)	386	443	7.8E-7	T	2020-01-13	IPR008160	Collagen triple helix repeat
GELV01008759.1.p1	4465833184df2ce770cf6e79324fc8bf	1555	Pfam	PF01391	Collagen triple helix repeat (20 copies)	686	744	6.1E-9	T	2020-01-13	IPR008160	Collagen triple helix repeat
GELV01008759.1.p1	4465833184df2ce770cf6e79324fc8bf	1555	Pfam	PF01391	Collagen triple helix repeat (20 copies)	1223	1281	2.0E-8	T	2020-01-13	IPR008160	Collagen triple helix repeat
GELV01008759.1.p1	4465833184df2ce770cf6e79324fc8bf	1555	Pfam	PF01391	Collagen triple helix repeat (20 copies)	326	384	6.5E-9	T	2020-01-13	IPR008160	Collagen triple helix repeat
GELV01008759.1.p1	4465833184df2ce770cf6e79324fc8bf	1555	Pfam	PF01391	Collagen triple helix repeat (20 copies)	272	330	8.3E-8	T	2020-01-13	IPR008160	Collagen triple helix repeat
GELV01008759.1.p1	4465833184df2ce770cf6e79324fc8bf	1555	PANTHER	PTHR24023		198	689	1.2E-240	T	2020-01-13
GELV01008759.1.p1	4465833184df2ce770cf6e79324fc8bf	1555	SMART	SM00038		1331	1555	1.3E-86	T	2020-01-13	IPR000885	Fibrillar collagen, C-terminal	GO:0005201	Reactome: R-HSA-1442490|Reactome: R-HSA-1650814|Reactome: R-HSA-2022090|Reactome: R-HSA-3000171|Reactome: R-HSA-8874081|Reactome: R-HSA-8948216
GELV01008759.1.p1	4465833184df2ce770cf6e79324fc8bf	1555	PANTHER	PTHR24023		1110	1264	1.2E-240	T	2020-01-13
GELV01008759.1.p1	4465833184df2ce770cf6e79324fc8bf	1555	Gene3D	G3DSA:2.60.120.1000		1335	1554	3.0E-75	T	2020-01-13
GELV01008759.1.p1	4465833184df2ce770cf6e79324fc8bf	1555	PANTHER	PTHR24023:SF569		851	1124	1.2E-240	T	2020-01-13
GELV01008759.1.p1	4465833184df2ce770cf6e79324fc8bf	1555	PANTHER	PTHR24023:SF569		689	859	1.2E-240	T	2020-01-13
GELV01008759.1.p1	4465833184df2ce770cf6e79324fc8bf	1555	MobiDBLite	mobidb-lite	consensus disorder prediction	28	109	-	T	2020-01-13
GELV01008759.1.p1	4465833184df2ce770cf6e79324fc8bf	1555	MobiDBLite	mobidb-lite	consensus disorder prediction	1300	1325	-	T	2020-01-13
GELV01008759.1.p1	4465833184df2ce770cf6e79324fc8bf	1555	ProSiteProfiles	PS51461	Fibrillar collagen C-terminal non-collagenous (NC1) domain profile.	1331	1555	75986	T	2020-01-13	IPR000885	Fibrillar collagen, C-terminal	GO:0005201	Reactome: R-HSA-1442490|Reactome: R-HSA-1650814|Reactome: R-HSA-2022090|Reactome: R-HSA-3000171|Reactome: R-HSA-8874081|Reactome: R-HSA-8948216
GELV01008759.1.p1	4465833184df2ce770cf6e79324fc8bf	1555	SUPERFAMILY	SSF57603		112	156	9.21E-7	T	2020-01-13
GELV01008759.1.p1	4465833184df2ce770cf6e79324fc8bf	1555	PANTHER	PTHR24023:SF569		198	689	1.2E-240	T	2020-01-13
GELV01008759.1.p1	4465833184df2ce770cf6e79324fc8bf	1555	PANTHER	PTHR24023		851	1124	1.2E-240	T	2020-01-13
GELV01008759.1.p1	4465833184df2ce770cf6e79324fc8bf	1555	PANTHER	PTHR24023		1252	1554	1.2E-240	T	2020-01-13
GELV01008759.1.p1	4465833184df2ce770cf6e79324fc8bf	1555	PANTHER	PTHR24023		689	859	1.2E-240	T	2020-01-13
GELV01008759.1.p1	4465833184df2ce770cf6e79324fc8bf	1555	Pfam	PF01410	Fibrillar collagen C-terminal domain	1332	1554	5.2E-76	T	2020-01-13	IPR000885	Fibrillar collagen, C-terminal	GO:0005201	Reactome: R-HSA-1442490|Reactome: R-HSA-1650814|Reactome: R-HSA-2022090|Reactome: R-HSA-3000171|Reactome: R-HSA-8874081|Reactome: R-HSA-8948216
GELV01008759.1.p1	4465833184df2ce770cf6e79324fc8bf	1555	MobiDBLite	mobidb-lite	consensus disorder prediction	166	182	-	T	2020-01-13
gcon_00001897	dca61c1a3d10702bd912bcea3986d44f	213	PANTHER	PTHR14958:SF29		12	210	9.4E-112	T	2020-01-13
gcon_00001897	dca61c1a3d10702bd912bcea3986d44f	213	SUPERFAMILY	SSF54695		23	124	8.24E-30	T	2020-01-13	IPR011333	SKP1/BTB/POZ domain superfamily
gcon_00001897	dca61c1a3d10702bd912bcea3986d44f	213	SMART	SM00225		23	125	2.6E-17	T	2020-01-13	IPR000210	BTB/POZ domain	GO:0005515
gcon_00001897	dca61c1a3d10702bd912bcea3986d44f	213	MobiDBLite	mobidb-lite	consensus disorder prediction	193	213	-	T	2020-01-13
gcon_00001897	dca61c1a3d10702bd912bcea3986d44f	213	ProSiteProfiles	PS50097	BTB domain profile.	25	94	8793	T	2020-01-13	IPR000210	BTB/POZ domain	GO:0005515
gcon_00001897	dca61c1a3d10702bd912bcea3986d44f	213	Gene3D	G3DSA:3.30.710.10		20	122	3.3E-36	T	2020-01-13
gcon_00001897	dca61c1a3d10702bd912bcea3986d44f	213	CDD	cd18362	BTB_POZ_KCTD2-like	24	108	2.15583e-52	T	2020-01-13
gcon_00001897	dca61c1a3d10702bd912bcea3986d44f	213	Pfam	PF02214	BTB/POZ domain	25	113	4.4E-23	T	2020-01-13	IPR003131	Potassium channel tetramerisation-type BTB domain	GO:0051260
gcon_00001897	dca61c1a3d10702bd912bcea3986d44f	213	PANTHER	PTHR14958		12	210	9.4E-112	T	2020-01-13
gcon_00001897	dca61c1a3d10702bd912bcea3986d44f	213	Gene3D	G3DSA:3.30.70.2000		134	189	8.1E-35	T	2020-01-13
GELV01005443.1.p1	b0a1d15c8fb5a6a11d171c2ff275fa7d	408	Gene3D	G3DSA:2.10.250.10		243	306	2.5E-31	T	2020-01-13	IPR009033	Calreticulin/calnexin, P domain superfamily	GO:0005509|GO:0005515
GELV01005443.1.p1	b0a1d15c8fb5a6a11d171c2ff275fa7d	408	PANTHER	PTHR11073:SF16		8	392	1.7E-187	T	2020-01-13
GELV01005443.1.p1	b0a1d15c8fb5a6a11d171c2ff275fa7d	408	MobiDBLite	mobidb-lite	consensus disorder prediction	211	260	-	T	2020-01-13
GELV01005443.1.p1	b0a1d15c8fb5a6a11d171c2ff275fa7d	408	Pfam	PF00262	Calreticulin family	23	257	4.2E-59	T	2020-01-13	IPR001580	Calreticulin/calnexin	GO:0005509|GO:0005783|GO:0006457|GO:0051082
GELV01005443.1.p1	b0a1d15c8fb5a6a11d171c2ff275fa7d	408	Pfam	PF00262	Calreticulin family	259	332	4.3E-22	T	2020-01-13	IPR001580	Calreticulin/calnexin	GO:0005509|GO:0005783|GO:0006457|GO:0051082
GELV01005443.1.p1	b0a1d15c8fb5a6a11d171c2ff275fa7d	408	MobiDBLite	mobidb-lite	consensus disorder prediction	347	408	-	T	2020-01-13
GELV01005443.1.p1	b0a1d15c8fb5a6a11d171c2ff275fa7d	408	Gene3D	G3DSA:2.10.250.10		196	242	3.3E-97	T	2020-01-13	IPR009033	Calreticulin/calnexin, P domain superfamily	GO:0005509|GO:0005515
GELV01005443.1.p1	b0a1d15c8fb5a6a11d171c2ff275fa7d	408	MobiDBLite	mobidb-lite	consensus disorder prediction	211	248	-	T	2020-01-13
GELV01005443.1.p1	b0a1d15c8fb5a6a11d171c2ff275fa7d	408	SUPERFAMILY	SSF49899		18	217	1.74E-58	T	2020-01-13	IPR013320	Concanavalin A-like lectin/glucanase domain superfamily
GELV01005443.1.p1	b0a1d15c8fb5a6a11d171c2ff275fa7d	408	Gene3D	G3DSA:2.60.120.200		21	195	3.3E-97	T	2020-01-13
GELV01005443.1.p1	b0a1d15c8fb5a6a11d171c2ff275fa7d	408	MobiDBLite	mobidb-lite	consensus disorder prediction	347	375	-	T	2020-01-13
GELV01005443.1.p1	b0a1d15c8fb5a6a11d171c2ff275fa7d	408	PANTHER	PTHR11073		8	392	1.7E-187	T	2020-01-13	IPR001580	Calreticulin/calnexin	GO:0005509|GO:0005783|GO:0006457|GO:0051082
GELV01005443.1.p1	b0a1d15c8fb5a6a11d171c2ff275fa7d	408	SUPERFAMILY	SSF63887		201	315	1.07E-43	T	2020-01-13	IPR009033	Calreticulin/calnexin, P domain superfamily	GO:0005509|GO:0005515
GELV01005443.1.p1	b0a1d15c8fb5a6a11d171c2ff275fa7d	408	PIRSF	PIRSF002356		1	408	1.5E-189	T	2020-01-13	IPR009169	Calreticulin	GO:0005509|GO:0005783|GO:0006457|GO:0051082
GELV01005443.1.p1	b0a1d15c8fb5a6a11d171c2ff275fa7d	408	Gene3D	G3DSA:2.60.120.200		307	340	2.5E-31	T	2020-01-13
GELV01005443.1.p1	b0a1d15c8fb5a6a11d171c2ff275fa7d	408	PRINTS	PR00626	Calreticulin signature	215	228	1.0E-54	T	2020-01-13	IPR001580	Calreticulin/calnexin	GO:0005509|GO:0005783|GO:0006457|GO:0051082
GELV01005443.1.p1	b0a1d15c8fb5a6a11d171c2ff275fa7d	408	PRINTS	PR00626	Calreticulin signature	242	264	1.0E-54	T	2020-01-13	IPR001580	Calreticulin/calnexin	GO:0005509|GO:0005783|GO:0006457|GO:0051082
GELV01005443.1.p1	b0a1d15c8fb5a6a11d171c2ff275fa7d	408	PRINTS	PR00626	Calreticulin signature	280	299	1.0E-54	T	2020-01-13	IPR001580	Calreticulin/calnexin	GO:0005509|GO:0005783|GO:0006457|GO:0051082
GELV01005443.1.p1	b0a1d15c8fb5a6a11d171c2ff275fa7d	408	PRINTS	PR00626	Calreticulin signature	100	118	1.0E-54	T	2020-01-13	IPR001580	Calreticulin/calnexin	GO:0005509|GO:0005783|GO:0006457|GO:0051082
GELV01005443.1.p1	b0a1d15c8fb5a6a11d171c2ff275fa7d	408	PRINTS	PR00626	Calreticulin signature	313	333	1.0E-54	T	2020-01-13	IPR001580	Calreticulin/calnexin	GO:0005509|GO:0005783|GO:0006457|GO:0051082
GELV01005443.1.p1	b0a1d15c8fb5a6a11d171c2ff275fa7d	408	PRINTS	PR00626	Calreticulin signature	126	142	1.0E-54	T	2020-01-13	IPR001580	Calreticulin/calnexin	GO:0005509|GO:0005783|GO:0006457|GO:0051082
GELV01005443.1.p1	b0a1d15c8fb5a6a11d171c2ff275fa7d	408	ProSitePatterns	PS00803	Calreticulin family signature 1.	98	113	-	T	2020-01-13	IPR018124	Calreticulin/calnexin, conserved site	GO:0005509
GELV01005443.1.p1	b0a1d15c8fb5a6a11d171c2ff275fa7d	408	ProSitePatterns	PS00805	Calreticulin family repeated motif signature.	242	254	-	T	2020-01-13	IPR018124	Calreticulin/calnexin, conserved site	GO:0005509
GELV01005443.1.p1	b0a1d15c8fb5a6a11d171c2ff275fa7d	408	ProSitePatterns	PS00804	Calreticulin family signature 2.	130	138	-	T	2020-01-13	IPR018124	Calreticulin/calnexin, conserved site	GO:0005509
GELV01005443.1.p1	b0a1d15c8fb5a6a11d171c2ff275fa7d	408	MobiDBLite	mobidb-lite	consensus disorder prediction	376	394	-	T	2020-01-13
GAXX02029191.1.p1	24d3e4ba70dbca51ab3f027860a6ef62	191	PANTHER	PTHR11278		3	188	3.8E-90	T	2020-01-13	IPR000554	Ribosomal protein S7e	GO:0003735|GO:0005840|GO:0006412	Reactome: R-HSA-156827|Reactome: R-HSA-156902|Reactome: R-HSA-1799339|Reactome: R-HSA-192823|Reactome: R-HSA-2408557|Reactome: R-HSA-6790901|Reactome: R-HSA-6791226|Reactome: R-HSA-72649|Reactome: R-HSA-72689|Reactome: R-HSA-72695|Reactome: R-HSA-72702|Reactome: R-HSA-72706|Reactome: R-HSA-72764|Reactome: R-HSA-9010553|Reactome: R-HSA-975956|Reactome: R-HSA-975957
GAXX02029191.1.p1	24d3e4ba70dbca51ab3f027860a6ef62	191	PANTHER	PTHR11278:SF5		3	188	3.8E-90	T	2020-01-13
GAXX02029191.1.p1	24d3e4ba70dbca51ab3f027860a6ef62	191	ProSitePatterns	PS00948	Ribosomal protein S7e signature.	75	88	-	T	2020-01-13	IPR000554	Ribosomal protein S7e	GO:0003735|GO:0005840|GO:0006412	Reactome: R-HSA-156827|Reactome: R-HSA-156902|Reactome: R-HSA-1799339|Reactome: R-HSA-192823|Reactome: R-HSA-2408557|Reactome: R-HSA-6790901|Reactome: R-HSA-6791226|Reactome: R-HSA-72649|Reactome: R-HSA-72689|Reactome: R-HSA-72695|Reactome: R-HSA-72702|Reactome: R-HSA-72706|Reactome: R-HSA-72764|Reactome: R-HSA-9010553|Reactome: R-HSA-975956|Reactome: R-HSA-975957
GAXX02029191.1.p1	24d3e4ba70dbca51ab3f027860a6ef62	191	Pfam	PF01251	Ribosomal protein S7e	5	188	2.2E-86	T	2020-01-13	IPR000554	Ribosomal protein S7e	GO:0003735|GO:0005840|GO:0006412	Reactome: R-HSA-156827|Reactome: R-HSA-156902|Reactome: R-HSA-1799339|Reactome: R-HSA-192823|Reactome: R-HSA-2408557|Reactome: R-HSA-6790901|Reactome: R-HSA-6791226|Reactome: R-HSA-72649|Reactome: R-HSA-72689|Reactome: R-HSA-72695|Reactome: R-HSA-72702|Reactome: R-HSA-72706|Reactome: R-HSA-72764|Reactome: R-HSA-9010553|Reactome: R-HSA-975956|Reactome: R-HSA-975957
GAXX02025710.1.p1	3100eddc7dbaad205134c86950c93ff5	151	CDD	cd05015	SIS_PGI_1	58	151	1.3378e-43	T	2020-01-13	IPR035476	Phosphoglucose isomerase, SIS domain 1		KEGG: 00010+5.3.1.9|KEGG: 00030+5.3.1.9|KEGG: 00500+5.3.1.9|KEGG: 00520+5.3.1.9|MetaCyc: PWY-3801|MetaCyc: PWY-5054|MetaCyc: PWY-5384|MetaCyc: PWY-5514|MetaCyc: PWY-5659|MetaCyc: PWY-6142|MetaCyc: PWY-621|MetaCyc: PWY-622|MetaCyc: PWY-6981|MetaCyc: PWY-6992|MetaCyc: PWY-7238|MetaCyc: PWY-7347|MetaCyc: PWY-7385|MetaCyc: PWY-8013|Reactome: R-HSA-5628897|Reactome: R-HSA-6798695|Reactome: R-HSA-70171|Reactome: R-HSA-70263
GAXX02025710.1.p1	3100eddc7dbaad205134c86950c93ff5	151	ProSiteProfiles	PS51463	Glucose-6-phosphate isomerase family profile.	1	151	43142	T	2020-01-13	IPR001672	Phosphoglucose isomerase (PGI)	GO:0004347|GO:0006094|GO:0006096	KEGG: 00010+5.3.1.9|KEGG: 00030+5.3.1.9|KEGG: 00500+5.3.1.9|KEGG: 00520+5.3.1.9|MetaCyc: PWY-3801|MetaCyc: PWY-5054|MetaCyc: PWY-5384|MetaCyc: PWY-5514|MetaCyc: PWY-5659|MetaCyc: PWY-6142|MetaCyc: PWY-621|MetaCyc: PWY-622|MetaCyc: PWY-6981|MetaCyc: PWY-6992|MetaCyc: PWY-7238|MetaCyc: PWY-7347|MetaCyc: PWY-7385|MetaCyc: PWY-8013|Reactome: R-HSA-5628897|Reactome: R-HSA-6798695|Reactome: R-HSA-70171|Reactome: R-HSA-70263
GAXX02025710.1.p1	3100eddc7dbaad205134c86950c93ff5	151	PANTHER	PTHR11469:SF4		2	151	2.7E-79	T	2020-01-13
GAXX02025710.1.p1	3100eddc7dbaad205134c86950c93ff5	151	Gene3D	G3DSA:3.40.50.10490		35	151	1.1E-65	T	2020-01-13
GAXX02025710.1.p1	3100eddc7dbaad205134c86950c93ff5	151	PANTHER	PTHR11469		2	151	2.7E-79	T	2020-01-13	IPR001672	Phosphoglucose isomerase (PGI)	GO:0004347|GO:0006094|GO:0006096	KEGG: 00010+5.3.1.9|KEGG: 00030+5.3.1.9|KEGG: 00500+5.3.1.9|KEGG: 00520+5.3.1.9|MetaCyc: PWY-3801|MetaCyc: PWY-5054|MetaCyc: PWY-5384|MetaCyc: PWY-5514|MetaCyc: PWY-5659|MetaCyc: PWY-6142|MetaCyc: PWY-621|MetaCyc: PWY-622|MetaCyc: PWY-6981|MetaCyc: PWY-6992|MetaCyc: PWY-7238|MetaCyc: PWY-7347|MetaCyc: PWY-7385|MetaCyc: PWY-8013|Reactome: R-HSA-5628897|Reactome: R-HSA-6798695|Reactome: R-HSA-70171|Reactome: R-HSA-70263
GAXX02025710.1.p1	3100eddc7dbaad205134c86950c93ff5	151	SUPERFAMILY	SSF53697		2	151	6.95E-60	T	2020-01-13
GAXX02025710.1.p1	3100eddc7dbaad205134c86950c93ff5	151	Gene3D	G3DSA:3.40.50.10490		2	34	1.1E-65	T	2020-01-13
GAXX02025710.1.p1	3100eddc7dbaad205134c86950c93ff5	151	Pfam	PF00342	Phosphoglucose isomerase	3	151	3.8E-73	T	2020-01-13	IPR001672	Phosphoglucose isomerase (PGI)	GO:0004347|GO:0006094|GO:0006096	KEGG: 00010+5.3.1.9|KEGG: 00030+5.3.1.9|KEGG: 00500+5.3.1.9|KEGG: 00520+5.3.1.9|MetaCyc: PWY-3801|MetaCyc: PWY-5054|MetaCyc: PWY-5384|MetaCyc: PWY-5514|MetaCyc: PWY-5659|MetaCyc: PWY-6142|MetaCyc: PWY-621|MetaCyc: PWY-622|MetaCyc: PWY-6981|MetaCyc: PWY-6992|MetaCyc: PWY-7238|MetaCyc: PWY-7347|MetaCyc: PWY-7385|MetaCyc: PWY-8013|Reactome: R-HSA-5628897|Reactome: R-HSA-6798695|Reactome: R-HSA-70171|Reactome: R-HSA-70263
LLUN010107-PA	7fe8d5be3b745c793fba835bd5b88c0b	265	Pfam	PF02752	Arrestin (or S-antigen), C-terminal domain	72	142	7.3E-8	T	2020-01-13	IPR011022	Arrestin C-terminal-like domain
LLUN010107-PA	7fe8d5be3b745c793fba835bd5b88c0b	265	Pfam	PF00339	Arrestin (or S-antigen), N-terminal domain	2	55	5.0E-21	T	2020-01-13	IPR011021	Arrestin-like, N-terminal
LLUN010107-PA	7fe8d5be3b745c793fba835bd5b88c0b	265	Gene3D	G3DSA:2.60.40.640		55	148	3.1E-13	T	2020-01-13	IPR014752	Arrestin, C-terminal
LLUN010107-PA	7fe8d5be3b745c793fba835bd5b88c0b	265	MobiDBLite	mobidb-lite	consensus disorder prediction	245	265	-	T	2020-01-13
LLUN010107-PA	7fe8d5be3b745c793fba835bd5b88c0b	265	SMART	SM01017		71	154	0.0061	T	2020-01-13	IPR011022	Arrestin C-terminal-like domain
LLUN010107-PA	7fe8d5be3b745c793fba835bd5b88c0b	265	SUPERFAMILY	SSF81296		56	135	1.75E-16	T	2020-01-13	IPR014756	Immunoglobulin E-set
LLUN010107-PA	7fe8d5be3b745c793fba835bd5b88c0b	265	Gene3D	G3DSA:2.60.40.640		1	54	3.0E-22	T	2020-01-13	IPR014752	Arrestin, C-terminal
LLUN010107-PA	7fe8d5be3b745c793fba835bd5b88c0b	265	PANTHER	PTHR11188:SF131		1	143	3.6E-40	T	2020-01-13
LLUN010107-PA	7fe8d5be3b745c793fba835bd5b88c0b	265	SUPERFAMILY	SSF81296		4	55	1.05E-13	T	2020-01-13	IPR014756	Immunoglobulin E-set
LLUN010107-PA	7fe8d5be3b745c793fba835bd5b88c0b	265	PANTHER	PTHR11188		1	143	3.6E-40	T	2020-01-13
GELV01012446.1.p2	3b497e8570268126f57f893ed52b4141	177	Pfam	PF01775	Ribosomal proteins 50S-L18Ae/60S-L20/60S-L18A	7	130	1.9E-54	T	2020-01-13	IPR023573	Ribosomal protein 50S-L18Ae/60S-L20/60S-L18A	GO:0003735|GO:0005840|GO:0006412	Reactome: R-HSA-156827|Reactome: R-HSA-156902|Reactome: R-HSA-1799339|Reactome: R-HSA-192823|Reactome: R-HSA-2408557|Reactome: R-HSA-6791226|Reactome: R-HSA-72689|Reactome: R-HSA-72706|Reactome: R-HSA-72764|Reactome: R-HSA-9010553|Reactome: R-HSA-975956|Reactome: R-HSA-975957
GELV01012446.1.p2	3b497e8570268126f57f893ed52b4141	177	SUPERFAMILY	SSF160374		72	147	1.2E-26	T	2020-01-13
GELV01012446.1.p2	3b497e8570268126f57f893ed52b4141	177	PANTHER	PTHR10052:SF1		1	176	1.1E-93	T	2020-01-13
GELV01012446.1.p2	3b497e8570268126f57f893ed52b4141	177	Gene3D	G3DSA:3.10.20.10		2	72	9.9E-34	T	2020-01-13
GELV01012446.1.p2	3b497e8570268126f57f893ed52b4141	177	Hamap	MF_00273	50S ribosomal protein L18Ae [rpl18a].	7	70	21.79	T	2020-01-13	IPR028877	50S ribosomal protein L18Ae/60S ribosomal protein L20 and L18a		Reactome: R-HSA-156827|Reactome: R-HSA-156902|Reactome: R-HSA-1799339|Reactome: R-HSA-192823|Reactome: R-HSA-2408557|Reactome: R-HSA-6791226|Reactome: R-HSA-72689|Reactome: R-HSA-72706|Reactome: R-HSA-72764|Reactome: R-HSA-9010553|Reactome: R-HSA-975956|Reactome: R-HSA-975957
GELV01012446.1.p2	3b497e8570268126f57f893ed52b4141	177	PIRSF	PIRSF002190		1	176	2.1E-72	T	2020-01-13	IPR021138	60S ribosomal protein L18a/ L20, eukaryotes	GO:0003735|GO:0005840|GO:0006412	Reactome: R-HSA-156827|Reactome: R-HSA-156902|Reactome: R-HSA-1799339|Reactome: R-HSA-192823|Reactome: R-HSA-2408557|Reactome: R-HSA-6791226|Reactome: R-HSA-72689|Reactome: R-HSA-72706|Reactome: R-HSA-72764|Reactome: R-HSA-9010553|Reactome: R-HSA-975956|Reactome: R-HSA-975957
GELV01012446.1.p2	3b497e8570268126f57f893ed52b4141	177	PANTHER	PTHR10052		1	176	1.1E-93	T	2020-01-13	IPR028877	50S ribosomal protein L18Ae/60S ribosomal protein L20 and L18a		Reactome: R-HSA-156827|Reactome: R-HSA-156902|Reactome: R-HSA-1799339|Reactome: R-HSA-192823|Reactome: R-HSA-2408557|Reactome: R-HSA-6791226|Reactome: R-HSA-72689|Reactome: R-HSA-72706|Reactome: R-HSA-72764|Reactome: R-HSA-9010553|Reactome: R-HSA-975956|Reactome: R-HSA-975957
GELV01012446.1.p2	3b497e8570268126f57f893ed52b4141	177	Gene3D	G3DSA:3.10.20.10		73	148	1.6E-42	T	2020-01-13
gcon_00004279	1b4d16140f40a5cc85ed62425cb5ee4d	392	Gene3D	G3DSA:2.140.10.30		5	122	7.4E-118	T	2020-01-13	IPR038554	Dipeptidylpeptidase IV, N-terminal domain superfamily
gcon_00004279	1b4d16140f40a5cc85ed62425cb5ee4d	392	PANTHER	PTHR11731		11	383	2.4E-145	T	2020-01-13
gcon_00004279	1b4d16140f40a5cc85ed62425cb5ee4d	392	PANTHER	PTHR11731:SF154		11	383	2.4E-145	T	2020-01-13
gcon_00004279	1b4d16140f40a5cc85ed62425cb5ee4d	392	Pfam	PF00326	Prolyl oligopeptidase family	182	383	1.7E-49	T	2020-01-13	IPR001375	Peptidase S9, prolyl oligopeptidase, catalytic domain	GO:0006508|GO:0008236
gcon_00004279	1b4d16140f40a5cc85ed62425cb5ee4d	392	Gene3D	G3DSA:3.40.50.1820		123	379	7.4E-118	T	2020-01-13	IPR029058	Alpha/Beta hydrolase fold
gcon_00004279	1b4d16140f40a5cc85ed62425cb5ee4d	392	SUPERFAMILY	SSF53474		128	382	3.98E-54	T	2020-01-13	IPR029058	Alpha/Beta hydrolase fold
gcon_00004279	1b4d16140f40a5cc85ed62425cb5ee4d	392	SUPERFAMILY	SSF82171		11	120	1.44E-8	T	2020-01-13
gcon_00004279	1b4d16140f40a5cc85ed62425cb5ee4d	392	Pfam	PF00930	Dipeptidyl peptidase IV (DPP IV) N-terminal region	7	90	9.9E-6	T	2020-01-13	IPR002469	Dipeptidylpeptidase IV, N-terminal domain	GO:0006508
GELV01015149.1.p1	664d8041d5af3797f314ae460587bdc2	168	Pfam	PF00098	Zinc knuckle	100	116	6.6E-7	T	2020-01-13	IPR001878	Zinc finger, CCHC-type	GO:0003676|GO:0008270
GELV01015149.1.p1	664d8041d5af3797f314ae460587bdc2	168	Pfam	PF00098	Zinc knuckle	58	74	1.6E-6	T	2020-01-13	IPR001878	Zinc finger, CCHC-type	GO:0003676|GO:0008270
GELV01015149.1.p1	664d8041d5af3797f314ae460587bdc2	168	Pfam	PF00098	Zinc knuckle	147	163	3.5E-8	T	2020-01-13	IPR001878	Zinc finger, CCHC-type	GO:0003676|GO:0008270
GELV01015149.1.p1	664d8041d5af3797f314ae460587bdc2	168	Pfam	PF00098	Zinc knuckle	78	94	3.3E-7	T	2020-01-13	IPR001878	Zinc finger, CCHC-type	GO:0003676|GO:0008270
GELV01015149.1.p1	664d8041d5af3797f314ae460587bdc2	168	Pfam	PF00098	Zinc knuckle	129	143	4.0E-7	T	2020-01-13	IPR001878	Zinc finger, CCHC-type	GO:0003676|GO:0008270
GELV01015149.1.p1	664d8041d5af3797f314ae460587bdc2	168	Pfam	PF00098	Zinc knuckle	5	21	9.6E-8	T	2020-01-13	IPR001878	Zinc finger, CCHC-type	GO:0003676|GO:0008270
GELV01015149.1.p1	664d8041d5af3797f314ae460587bdc2	168	SMART	SM00343		148	164	7.2E-5	T	2020-01-13	IPR001878	Zinc finger, CCHC-type	GO:0003676|GO:0008270
GELV01015149.1.p1	664d8041d5af3797f314ae460587bdc2	168	SMART	SM00343		78	94	2.7E-5	T	2020-01-13	IPR001878	Zinc finger, CCHC-type	GO:0003676|GO:0008270
GELV01015149.1.p1	664d8041d5af3797f314ae460587bdc2	168	SMART	SM00343		128	144	1.3E-4	T	2020-01-13	IPR001878	Zinc finger, CCHC-type	GO:0003676|GO:0008270
GELV01015149.1.p1	664d8041d5af3797f314ae460587bdc2	168	SMART	SM00343		58	74	3.8E-4	T	2020-01-13	IPR001878	Zinc finger, CCHC-type	GO:0003676|GO:0008270
GELV01015149.1.p1	664d8041d5af3797f314ae460587bdc2	168	SMART	SM00343		5	21	3.8E-5	T	2020-01-13	IPR001878	Zinc finger, CCHC-type	GO:0003676|GO:0008270
GELV01015149.1.p1	664d8041d5af3797f314ae460587bdc2	168	SMART	SM00343		100	116	1.0E-4	T	2020-01-13	IPR001878	Zinc finger, CCHC-type	GO:0003676|GO:0008270
GELV01015149.1.p1	664d8041d5af3797f314ae460587bdc2	168	Gene3D	G3DSA:4.10.60.10		98	121	1.4E-7	T	2020-01-13
GELV01015149.1.p1	664d8041d5af3797f314ae460587bdc2	168	Gene3D	G3DSA:4.10.60.10		76	97	9.2E-8	T	2020-01-13
GELV01015149.1.p1	664d8041d5af3797f314ae460587bdc2	168	Gene3D	G3DSA:4.10.60.10		146	168	4.9E-7	T	2020-01-13
GELV01015149.1.p1	664d8041d5af3797f314ae460587bdc2	168	Gene3D	G3DSA:4.10.60.10		122	145	7.1E-7	T	2020-01-13
GELV01015149.1.p1	664d8041d5af3797f314ae460587bdc2	168	SUPERFAMILY	SSF57756		96	118	1.7E-6	T	2020-01-13	IPR036875	Zinc finger, CCHC-type superfamily	GO:0003676|GO:0008270
GELV01015149.1.p1	664d8041d5af3797f314ae460587bdc2	168	ProSiteProfiles	PS50158	Zinc finger CCHC-type profile.	149	162	10493	T	2020-01-13	IPR001878	Zinc finger, CCHC-type	GO:0003676|GO:0008270
GELV01015149.1.p1	664d8041d5af3797f314ae460587bdc2	168	SUPERFAMILY	SSF57756		2	25	9.42E-7	T	2020-01-13	IPR036875	Zinc finger, CCHC-type superfamily	GO:0003676|GO:0008270
GELV01015149.1.p1	664d8041d5af3797f314ae460587bdc2	168	SUPERFAMILY	SSF57756		49	95	1.62E-12	T	2020-01-13	IPR036875	Zinc finger, CCHC-type superfamily	GO:0003676|GO:0008270
GELV01015149.1.p1	664d8041d5af3797f314ae460587bdc2	168	PANTHER	PTHR23002		43	165	7.7E-44	T	2020-01-13
GELV01015149.1.p1	664d8041d5af3797f314ae460587bdc2	168	PANTHER	PTHR23002		4	94	7.7E-44	T	2020-01-13
GELV01015149.1.p1	664d8041d5af3797f314ae460587bdc2	168	SUPERFAMILY	SSF57756		121	165	1.78E-13	T	2020-01-13	IPR036875	Zinc finger, CCHC-type superfamily	GO:0003676|GO:0008270
GELV01015149.1.p1	664d8041d5af3797f314ae460587bdc2	168	ProSiteProfiles	PS50158	Zinc finger CCHC-type profile.	58	74	10741	T	2020-01-13	IPR001878	Zinc finger, CCHC-type	GO:0003676|GO:0008270
GELV01015149.1.p1	664d8041d5af3797f314ae460587bdc2	168	ProSiteProfiles	PS50158	Zinc finger CCHC-type profile.	6	21	10543	T	2020-01-13	IPR001878	Zinc finger, CCHC-type	GO:0003676|GO:0008270
GELV01015149.1.p1	664d8041d5af3797f314ae460587bdc2	168	ProSiteProfiles	PS50158	Zinc finger CCHC-type profile.	78	94	10246	T	2020-01-13	IPR001878	Zinc finger, CCHC-type	GO:0003676|GO:0008270
GELV01015149.1.p1	664d8041d5af3797f314ae460587bdc2	168	ProSiteProfiles	PS50158	Zinc finger CCHC-type profile.	101	116	10609	T	2020-01-13	IPR001878	Zinc finger, CCHC-type	GO:0003676|GO:0008270
GELV01015149.1.p1	664d8041d5af3797f314ae460587bdc2	168	Gene3D	G3DSA:4.10.60.10		1	39	2.6E-7	T	2020-01-13
GELV01015149.1.p1	664d8041d5af3797f314ae460587bdc2	168	Gene3D	G3DSA:4.10.60.10		53	75	7.9E-6	T	2020-01-13
GELV01015149.1.p1	664d8041d5af3797f314ae460587bdc2	168	MobiDBLite	mobidb-lite	consensus disorder prediction	23	49	-	T	2020-01-13
GELV01015149.1.p1	664d8041d5af3797f314ae460587bdc2	168	ProSiteProfiles	PS50158	Zinc finger CCHC-type profile.	129	144	10774	T	2020-01-13	IPR001878	Zinc finger, CCHC-type	GO:0003676|GO:0008270
GAXX02025160.1.p1	a1a556494ec5534fbac88613d63b2234	144	Hamap	MF_00531	30S ribosomal protein S19 [rpsS].	45	138	21796	T	2020-01-13	IPR002222	Ribosomal protein S19/S15	GO:0003735|GO:0005840|GO:0006412	Reactome: R-HSA-156827|Reactome: R-HSA-156902|Reactome: R-HSA-1799339|Reactome: R-HSA-192823|Reactome: R-HSA-2408557|Reactome: R-HSA-6791226|Reactome: R-HSA-72649|Reactome: R-HSA-72689|Reactome: R-HSA-72695|Reactome: R-HSA-72702|Reactome: R-HSA-72706|Reactome: R-HSA-72764|Reactome: R-HSA-9010553|Reactome: R-HSA-975956|Reactome: R-HSA-975957
GAXX02025160.1.p1	a1a556494ec5534fbac88613d63b2234	144	PRINTS	PR00975	Ribosomal protein S19 family signature	114	129	7.9E-15	T	2020-01-13	IPR002222	Ribosomal protein S19/S15	GO:0003735|GO:0005840|GO:0006412	Reactome: R-HSA-156827|Reactome: R-HSA-156902|Reactome: R-HSA-1799339|Reactome: R-HSA-192823|Reactome: R-HSA-2408557|Reactome: R-HSA-6791226|Reactome: R-HSA-72649|Reactome: R-HSA-72689|Reactome: R-HSA-72695|Reactome: R-HSA-72702|Reactome: R-HSA-72706|Reactome: R-HSA-72764|Reactome: R-HSA-9010553|Reactome: R-HSA-975956|Reactome: R-HSA-975957
GAXX02025160.1.p1	a1a556494ec5534fbac88613d63b2234	144	PRINTS	PR00975	Ribosomal protein S19 family signature	82	101	7.9E-15	T	2020-01-13	IPR002222	Ribosomal protein S19/S15	GO:0003735|GO:0005840|GO:0006412	Reactome: R-HSA-156827|Reactome: R-HSA-156902|Reactome: R-HSA-1799339|Reactome: R-HSA-192823|Reactome: R-HSA-2408557|Reactome: R-HSA-6791226|Reactome: R-HSA-72649|Reactome: R-HSA-72689|Reactome: R-HSA-72695|Reactome: R-HSA-72702|Reactome: R-HSA-72706|Reactome: R-HSA-72764|Reactome: R-HSA-9010553|Reactome: R-HSA-975956|Reactome: R-HSA-975957
GAXX02025160.1.p1	a1a556494ec5534fbac88613d63b2234	144	PRINTS	PR00975	Ribosomal protein S19 family signature	102	114	7.9E-15	T	2020-01-13	IPR002222	Ribosomal protein S19/S15	GO:0003735|GO:0005840|GO:0006412	Reactome: R-HSA-156827|Reactome: R-HSA-156902|Reactome: R-HSA-1799339|Reactome: R-HSA-192823|Reactome: R-HSA-2408557|Reactome: R-HSA-6791226|Reactome: R-HSA-72649|Reactome: R-HSA-72689|Reactome: R-HSA-72695|Reactome: R-HSA-72702|Reactome: R-HSA-72706|Reactome: R-HSA-72764|Reactome: R-HSA-9010553|Reactome: R-HSA-975956|Reactome: R-HSA-975957
GAXX02025160.1.p1	a1a556494ec5534fbac88613d63b2234	144	PANTHER	PTHR11880:SF32		4	144	3.2E-78	T	2020-01-13
GAXX02025160.1.p1	a1a556494ec5534fbac88613d63b2234	144	Gene3D	G3DSA:3.30.860.20		5	144	1.2E-69	T	2020-01-13	IPR023575	Ribosomal protein S19, superfamily	GO:0003735|GO:0005840|GO:0006412	Reactome: R-HSA-156827|Reactome: R-HSA-156902|Reactome: R-HSA-1799339|Reactome: R-HSA-192823|Reactome: R-HSA-2408557|Reactome: R-HSA-6791226|Reactome: R-HSA-72649|Reactome: R-HSA-72689|Reactome: R-HSA-72695|Reactome: R-HSA-72702|Reactome: R-HSA-72706|Reactome: R-HSA-72764|Reactome: R-HSA-9010553|Reactome: R-HSA-975956|Reactome: R-HSA-975957
GAXX02025160.1.p1	a1a556494ec5534fbac88613d63b2234	144	PANTHER	PTHR11880		4	144	3.2E-78	T	2020-01-13	IPR002222	Ribosomal protein S19/S15	GO:0003735|GO:0005840|GO:0006412	Reactome: R-HSA-156827|Reactome: R-HSA-156902|Reactome: R-HSA-1799339|Reactome: R-HSA-192823|Reactome: R-HSA-2408557|Reactome: R-HSA-6791226|Reactome: R-HSA-72649|Reactome: R-HSA-72689|Reactome: R-HSA-72695|Reactome: R-HSA-72702|Reactome: R-HSA-72706|Reactome: R-HSA-72764|Reactome: R-HSA-9010553|Reactome: R-HSA-975956|Reactome: R-HSA-975957
GAXX02025160.1.p1	a1a556494ec5534fbac88613d63b2234	144	PIRSF	PIRSF002144		3	144	7.7E-38	T	2020-01-13	IPR002222	Ribosomal protein S19/S15	GO:0003735|GO:0005840|GO:0006412	Reactome: R-HSA-156827|Reactome: R-HSA-156902|Reactome: R-HSA-1799339|Reactome: R-HSA-192823|Reactome: R-HSA-2408557|Reactome: R-HSA-6791226|Reactome: R-HSA-72649|Reactome: R-HSA-72689|Reactome: R-HSA-72695|Reactome: R-HSA-72702|Reactome: R-HSA-72706|Reactome: R-HSA-72764|Reactome: R-HSA-9010553|Reactome: R-HSA-975956|Reactome: R-HSA-975957
GAXX02025160.1.p1	a1a556494ec5534fbac88613d63b2234	144	Pfam	PF00203	Ribosomal protein S19	47	132	3.9E-35	T	2020-01-13	IPR002222	Ribosomal protein S19/S15	GO:0003735|GO:0005840|GO:0006412	Reactome: R-HSA-156827|Reactome: R-HSA-156902|Reactome: R-HSA-1799339|Reactome: R-HSA-192823|Reactome: R-HSA-2408557|Reactome: R-HSA-6791226|Reactome: R-HSA-72649|Reactome: R-HSA-72689|Reactome: R-HSA-72695|Reactome: R-HSA-72702|Reactome: R-HSA-72706|Reactome: R-HSA-72764|Reactome: R-HSA-9010553|Reactome: R-HSA-975956|Reactome: R-HSA-975957
GAXX02025160.1.p1	a1a556494ec5534fbac88613d63b2234	144	ProSitePatterns	PS00323	Ribosomal protein S19 signature.	102	126	-	T	2020-01-13	IPR020934	Ribosomal protein S19 conserved site	GO:0003723	Reactome: R-HSA-156827|Reactome: R-HSA-156902|Reactome: R-HSA-1799339|Reactome: R-HSA-192823|Reactome: R-HSA-2408557|Reactome: R-HSA-6791226|Reactome: R-HSA-72649|Reactome: R-HSA-72689|Reactome: R-HSA-72695|Reactome: R-HSA-72702|Reactome: R-HSA-72706|Reactome: R-HSA-72764|Reactome: R-HSA-9010553|Reactome: R-HSA-975956|Reactome: R-HSA-975957
GAXX02025160.1.p1	a1a556494ec5534fbac88613d63b2234	144	TIGRFAM	TIGR01025	uS19_arch: ribosomal protein uS19	16	144	4.1E-64	T	2020-01-13	IPR005713	Ribosomal protein S19A/S15e	GO:0003735|GO:0006412|GO:0015935	Reactome: R-HSA-156827|Reactome: R-HSA-156902|Reactome: R-HSA-1799339|Reactome: R-HSA-192823|Reactome: R-HSA-2408557|Reactome: R-HSA-6791226|Reactome: R-HSA-72649|Reactome: R-HSA-72689|Reactome: R-HSA-72695|Reactome: R-HSA-72702|Reactome: R-HSA-72706|Reactome: R-HSA-72764|Reactome: R-HSA-9010553|Reactome: R-HSA-975956|Reactome: R-HSA-975957
GAXX02025160.1.p1	a1a556494ec5534fbac88613d63b2234	144	SUPERFAMILY	SSF54570		53	133	2.88E-31	T	2020-01-13	IPR023575	Ribosomal protein S19, superfamily	GO:0003735|GO:0005840|GO:0006412	Reactome: R-HSA-156827|Reactome: R-HSA-156902|Reactome: R-HSA-1799339|Reactome: R-HSA-192823|Reactome: R-HSA-2408557|Reactome: R-HSA-6791226|Reactome: R-HSA-72649|Reactome: R-HSA-72689|Reactome: R-HSA-72695|Reactome: R-HSA-72702|Reactome: R-HSA-72706|Reactome: R-HSA-72764|Reactome: R-HSA-9010553|Reactome: R-HSA-975956|Reactome: R-HSA-975957
gcon_00017676	78d27673e8c21455862780972dae1d4c	691	SUPERFAMILY	SSF48050		6	146	4.97E-29	T	2020-01-13	IPR036697	Hemocyanin, N-terminal domain superfamily
gcon_00017676	78d27673e8c21455862780972dae1d4c	691	Pfam	PF03722	Hemocyanin, all-alpha domain	28	141	4.2E-20	T	2020-01-13	IPR005204	Hemocyanin, N-terminal
gcon_00017676	78d27673e8c21455862780972dae1d4c	691	Gene3D	G3DSA:1.20.1370.10		1	143	1.1E-50	T	2020-01-13	IPR036697	Hemocyanin, N-terminal domain superfamily
gcon_00017676	78d27673e8c21455862780972dae1d4c	691	Gene3D	G3DSA:2.60.40.1520		421	691	7.8E-100	T	2020-01-13	IPR037020	Hemocyanin, C-terminal domain superfamily
gcon_00017676	78d27673e8c21455862780972dae1d4c	691	PANTHER	PTHR11511:SF4		5	681	2.2E-279	T	2020-01-13
gcon_00017676	78d27673e8c21455862780972dae1d4c	691	PANTHER	PTHR11511		5	681	2.2E-279	T	2020-01-13	IPR013788	Hemocyanin/hexamerin
gcon_00017676	78d27673e8c21455862780972dae1d4c	691	ProSitePatterns	PS00498	Tyrosinase and hemocyanins CuB-binding region signature.	400	411	-	T	2020-01-13	IPR002227	Tyrosinase copper-binding domain	GO:0016491	Reactome: R-HSA-5662702
gcon_00017676	78d27673e8c21455862780972dae1d4c	691	PRINTS	PR00187	Arthropod haemocyanin signature	230	241	5.2E-20	T	2020-01-13	IPR013788	Hemocyanin/hexamerin
gcon_00017676	78d27673e8c21455862780972dae1d4c	691	PRINTS	PR00187	Arthropod haemocyanin signature	196	209	5.2E-20	T	2020-01-13	IPR013788	Hemocyanin/hexamerin
gcon_00017676	78d27673e8c21455862780972dae1d4c	691	PRINTS	PR00187	Arthropod haemocyanin signature	210	227	5.2E-20	T	2020-01-13	IPR013788	Hemocyanin/hexamerin
gcon_00017676	78d27673e8c21455862780972dae1d4c	691	PRINTS	PR00187	Arthropod haemocyanin signature	399	414	5.2E-20	T	2020-01-13	IPR013788	Hemocyanin/hexamerin
gcon_00017676	78d27673e8c21455862780972dae1d4c	691	SUPERFAMILY	SSF48056		149	419	1.83E-97	T	2020-01-13	IPR008922	Uncharacterised domain, di-copper centre		Reactome: R-HSA-5662702
gcon_00017676	78d27673e8c21455862780972dae1d4c	691	ProSitePatterns	PS00210	Arthropod hemocyanins / insect LSPs signature 2.	396	404	-	T	2020-01-13	IPR013788	Hemocyanin/hexamerin
gcon_00017676	78d27673e8c21455862780972dae1d4c	691	Pfam	PF03723	Hemocyanin, ig-like domain	423	673	6.2E-77	T	2020-01-13	IPR005203	Hemocyanin, C-terminal
gcon_00017676	78d27673e8c21455862780972dae1d4c	691	ProSitePatterns	PS00209	Arthropod hemocyanins / insect LSPs signature 1.	199	218	-	T	2020-01-13	IPR013788	Hemocyanin/hexamerin
gcon_00017676	78d27673e8c21455862780972dae1d4c	691	SUPERFAMILY	SSF81296		424	674	2.24E-81	T	2020-01-13	IPR014756	Immunoglobulin E-set
gcon_00017676	78d27673e8c21455862780972dae1d4c	691	Gene3D	G3DSA:1.10.1280.10		144	419	1.7E-110	T	2020-01-13	IPR008922	Uncharacterised domain, di-copper centre		Reactome: R-HSA-5662702
gcon_00017676	78d27673e8c21455862780972dae1d4c	691	Pfam	PF00372	Hemocyanin, copper containing domain	149	414	3.7E-75	T	2020-01-13	IPR000896	Hemocyanin/hexamerin middle domain
LLUN008996-PA	a78902f47a7cc7ddfb42195ed2ea5bc1	320	Gene3D	G3DSA:2.130.10.10		5	108	7.3E-18	T	2020-01-13	IPR015943	WD40/YVTN repeat-like-containing domain superfamily	GO:0005515
LLUN008996-PA	a78902f47a7cc7ddfb42195ed2ea5bc1	320	Pfam	PF00400	WD domain, G-beta repeat	279	314	0.069	T	2020-01-13	IPR001680	WD40 repeat	GO:0005515
LLUN008996-PA	a78902f47a7cc7ddfb42195ed2ea5bc1	320	Pfam	PF00400	WD domain, G-beta repeat	17	42	0.0033	T	2020-01-13	IPR001680	WD40 repeat	GO:0005515
LLUN008996-PA	a78902f47a7cc7ddfb42195ed2ea5bc1	320	Pfam	PF00400	WD domain, G-beta repeat	237	274	4.4E-8	T	2020-01-13	IPR001680	WD40 repeat	GO:0005515
LLUN008996-PA	a78902f47a7cc7ddfb42195ed2ea5bc1	320	Pfam	PF00400	WD domain, G-beta repeat	58	95	0.023	T	2020-01-13	IPR001680	WD40 repeat	GO:0005515
LLUN008996-PA	a78902f47a7cc7ddfb42195ed2ea5bc1	320	Pfam	PF00400	WD domain, G-beta repeat	117	146	0.0053	T	2020-01-13	IPR001680	WD40 repeat	GO:0005515
LLUN008996-PA	a78902f47a7cc7ddfb42195ed2ea5bc1	320	ProSiteProfiles	PS50082	Trp-Asp (WD) repeats profile.	242	283	15321	T	2020-01-13	IPR001680	WD40 repeat	GO:0005515
LLUN008996-PA	a78902f47a7cc7ddfb42195ed2ea5bc1	320	ProSiteProfiles	PS50294	Trp-Asp (WD) repeats circular profile.	10	320	40102	T	2020-01-13	IPR017986	WD40-repeat-containing domain	GO:0005515
LLUN008996-PA	a78902f47a7cc7ddfb42195ed2ea5bc1	320	ProSitePatterns	PS00678	Trp-Asp (WD) repeats signature.	261	275	-	T	2020-01-13	IPR019775	WD40 repeat, conserved site
LLUN008996-PA	a78902f47a7cc7ddfb42195ed2ea5bc1	320	PANTHER	PTHR15653		17	320	5.1E-150	T	2020-01-13
LLUN008996-PA	a78902f47a7cc7ddfb42195ed2ea5bc1	320	Gene3D	G3DSA:2.130.10.10		161	319	1.1E-34	T	2020-01-13	IPR015943	WD40/YVTN repeat-like-containing domain superfamily	GO:0005515
LLUN008996-PA	a78902f47a7cc7ddfb42195ed2ea5bc1	320	SMART	SM00320		109	146	0.0055	T	2020-01-13	IPR001680	WD40 repeat	GO:0005515
LLUN008996-PA	a78902f47a7cc7ddfb42195ed2ea5bc1	320	SMART	SM00320		150	190	100.0	T	2020-01-13	IPR001680	WD40 repeat	GO:0005515
LLUN008996-PA	a78902f47a7cc7ddfb42195ed2ea5bc1	320	SMART	SM00320		235	274	7.1E-9	T	2020-01-13	IPR001680	WD40 repeat	GO:0005515
LLUN008996-PA	a78902f47a7cc7ddfb42195ed2ea5bc1	320	SMART	SM00320		193	232	2020-03-02	T	2020-01-13	IPR001680	WD40 repeat	GO:0005515
LLUN008996-PA	a78902f47a7cc7ddfb42195ed2ea5bc1	320	SMART	SM00320		56	95	3.2E-7	T	2020-01-13	IPR001680	WD40 repeat	GO:0005515
LLUN008996-PA	a78902f47a7cc7ddfb42195ed2ea5bc1	320	SMART	SM00320		277	320	0.0014	T	2020-01-13	IPR001680	WD40 repeat	GO:0005515
LLUN008996-PA	a78902f47a7cc7ddfb42195ed2ea5bc1	320	SMART	SM00320		3	42	0.01	T	2020-01-13	IPR001680	WD40 repeat	GO:0005515
LLUN008996-PA	a78902f47a7cc7ddfb42195ed2ea5bc1	320	CDD	cd00200	WD40	9	319	7.81756e-52	T	2020-01-13
LLUN008996-PA	a78902f47a7cc7ddfb42195ed2ea5bc1	320	ProSitePatterns	PS00678	Trp-Asp (WD) repeats signature.	219	233	-	T	2020-01-13	IPR019775	WD40 repeat, conserved site
LLUN008996-PA	a78902f47a7cc7ddfb42195ed2ea5bc1	320	ProSiteProfiles	PS50082	Trp-Asp (WD) repeats profile.	63	96	11043	T	2020-01-13	IPR001680	WD40 repeat	GO:0005515
LLUN008996-PA	a78902f47a7cc7ddfb42195ed2ea5bc1	320	ProSitePatterns	PS00678	Trp-Asp (WD) repeats signature.	29	43	-	T	2020-01-13	IPR019775	WD40 repeat, conserved site
LLUN008996-PA	a78902f47a7cc7ddfb42195ed2ea5bc1	320	ProSiteProfiles	PS50082	Trp-Asp (WD) repeats profile.	10	43	11979	T	2020-01-13	IPR001680	WD40 repeat	GO:0005515
LLUN008996-PA	a78902f47a7cc7ddfb42195ed2ea5bc1	320	SUPERFAMILY	SSF50978		10	319	1.16E-61	T	2020-01-13	IPR036322	WD40-repeat-containing domain superfamily	GO:0005515
LLUN008996-PA	a78902f47a7cc7ddfb42195ed2ea5bc1	320	Gene3D	G3DSA:2.130.10.10		109	160	4.7E-7	T	2020-01-13	IPR015943	WD40/YVTN repeat-like-containing domain superfamily	GO:0005515
LLUN008996-PA	a78902f47a7cc7ddfb42195ed2ea5bc1	320	PRINTS	PR00320	G protein beta WD-40 repeat signature	29	43	1.1E-7	T	2020-01-13	IPR020472	G-protein beta WD-40 repeat
LLUN008996-PA	a78902f47a7cc7ddfb42195ed2ea5bc1	320	PRINTS	PR00320	G protein beta WD-40 repeat signature	261	275	1.1E-7	T	2020-01-13	IPR020472	G-protein beta WD-40 repeat
LLUN008996-PA	a78902f47a7cc7ddfb42195ed2ea5bc1	320	PRINTS	PR00320	G protein beta WD-40 repeat signature	133	147	1.1E-7	T	2020-01-13	IPR020472	G-protein beta WD-40 repeat
LLUN008996-PA	a78902f47a7cc7ddfb42195ed2ea5bc1	320	ProSiteProfiles	PS50082	Trp-Asp (WD) repeats profile.	116	155	10809	T	2020-01-13	IPR001680	WD40 repeat	GO:0005515
GELV01014681.1.p1	a4d9e35dcc7b197a748828773c30775c	270	PANTHER	PTHR10826:SF1		61	266	2.8E-47	T	2020-01-13
GELV01014681.1.p1	a4d9e35dcc7b197a748828773c30775c	270	SUPERFAMILY	SSF54529		74	266	1.83E-39	T	2020-01-13	IPR036561	Mitochondrial glycoprotein superfamily		Reactome: R-HSA-111471|Reactome: R-HSA-140837|Reactome: R-HSA-9645722
GELV01014681.1.p1	a4d9e35dcc7b197a748828773c30775c	270	Pfam	PF02330	Mitochondrial glycoprotein	85	265	9.2E-29	T	2020-01-13	IPR003428	Mitochondrial glycoprotein	GO:0005759	Reactome: R-HSA-111471|Reactome: R-HSA-140837|Reactome: R-HSA-9645722
GELV01014681.1.p1	a4d9e35dcc7b197a748828773c30775c	270	Gene3D	G3DSA:3.10.280.10		73	268	1.4E-72	T	2020-01-13	IPR036561	Mitochondrial glycoprotein superfamily		Reactome: R-HSA-111471|Reactome: R-HSA-140837|Reactome: R-HSA-9645722
GELV01014681.1.p1	a4d9e35dcc7b197a748828773c30775c	270	PANTHER	PTHR10826		61	266	2.8E-47	T	2020-01-13	IPR003428	Mitochondrial glycoprotein	GO:0005759	Reactome: R-HSA-111471|Reactome: R-HSA-140837|Reactome: R-HSA-9645722
GELV01010967.1.p1	630e7d5efc31de4fb3416f22913f9a98	493	PIRSF	PIRSF033096		33	345	1.7E-83	T	2020-01-13
GELV01010967.1.p1	630e7d5efc31de4fb3416f22913f9a98	493	PRINTS	PR00114	Serine/threonine phosphatase family signature	271	291	3.7E-79	T	2020-01-13	IPR006186	Serine/threonine-specific protein phosphatase/bis(5-nucleosyl)-tetraphosphatase	GO:0016787	KEGG: 04658+3.1.3.16|KEGG: 04660+3.1.3.16|KEGG: 05235+3.1.3.16
GELV01010967.1.p1	630e7d5efc31de4fb3416f22913f9a98	493	PRINTS	PR00114	Serine/threonine phosphatase family signature	111	138	3.7E-79	T	2020-01-13	IPR006186	Serine/threonine-specific protein phosphatase/bis(5-nucleosyl)-tetraphosphatase	GO:0016787	KEGG: 04658+3.1.3.16|KEGG: 04660+3.1.3.16|KEGG: 05235+3.1.3.16
GELV01010967.1.p1	630e7d5efc31de4fb3416f22913f9a98	493	PRINTS	PR00114	Serine/threonine phosphatase family signature	299	315	3.7E-79	T	2020-01-13	IPR006186	Serine/threonine-specific protein phosphatase/bis(5-nucleosyl)-tetraphosphatase	GO:0016787	KEGG: 04658+3.1.3.16|KEGG: 04660+3.1.3.16|KEGG: 05235+3.1.3.16
GELV01010967.1.p1	630e7d5efc31de4fb3416f22913f9a98	493	PRINTS	PR00114	Serine/threonine phosphatase family signature	178	204	3.7E-79	T	2020-01-13	IPR006186	Serine/threonine-specific protein phosphatase/bis(5-nucleosyl)-tetraphosphatase	GO:0016787	KEGG: 04658+3.1.3.16|KEGG: 04660+3.1.3.16|KEGG: 05235+3.1.3.16
GELV01010967.1.p1	630e7d5efc31de4fb3416f22913f9a98	493	PRINTS	PR00114	Serine/threonine phosphatase family signature	207	234	3.7E-79	T	2020-01-13	IPR006186	Serine/threonine-specific protein phosphatase/bis(5-nucleosyl)-tetraphosphatase	GO:0016787	KEGG: 04658+3.1.3.16|KEGG: 04660+3.1.3.16|KEGG: 05235+3.1.3.16
GELV01010967.1.p1	630e7d5efc31de4fb3416f22913f9a98	493	PRINTS	PR00114	Serine/threonine phosphatase family signature	144	168	3.7E-79	T	2020-01-13	IPR006186	Serine/threonine-specific protein phosphatase/bis(5-nucleosyl)-tetraphosphatase	GO:0016787	KEGG: 04658+3.1.3.16|KEGG: 04660+3.1.3.16|KEGG: 05235+3.1.3.16
GELV01010967.1.p1	630e7d5efc31de4fb3416f22913f9a98	493	PRINTS	PR00114	Serine/threonine phosphatase family signature	82	109	3.7E-79	T	2020-01-13	IPR006186	Serine/threonine-specific protein phosphatase/bis(5-nucleosyl)-tetraphosphatase	GO:0016787	KEGG: 04658+3.1.3.16|KEGG: 04660+3.1.3.16|KEGG: 05235+3.1.3.16
GELV01010967.1.p1	630e7d5efc31de4fb3416f22913f9a98	493	SMART	SM00156		54	345	1.1E-158	T	2020-01-13	IPR006186	Serine/threonine-specific protein phosphatase/bis(5-nucleosyl)-tetraphosphatase	GO:0016787	KEGG: 04658+3.1.3.16|KEGG: 04660+3.1.3.16|KEGG: 05235+3.1.3.16
GELV01010967.1.p1	630e7d5efc31de4fb3416f22913f9a98	493	MobiDBLite	mobidb-lite	consensus disorder prediction	464	493	-	T	2020-01-13
GELV01010967.1.p1	630e7d5efc31de4fb3416f22913f9a98	493	Gene3D	G3DSA:3.60.21.10		4	422	2.1E-178	T	2020-01-13	IPR029052	Metallo-dependent phosphatase-like
GELV01010967.1.p1	630e7d5efc31de4fb3416f22913f9a98	493	SUPERFAMILY	SSF56300		14	472	2.64E-149	T	2020-01-13
GELV01010967.1.p1	630e7d5efc31de4fb3416f22913f9a98	493	ProSitePatterns	PS00125	Serine/threonine specific protein phosphatases signature.	145	150	-	T	2020-01-13	IPR006186	Serine/threonine-specific protein phosphatase/bis(5-nucleosyl)-tetraphosphatase	GO:0016787	KEGG: 04658+3.1.3.16|KEGG: 04660+3.1.3.16|KEGG: 05235+3.1.3.16
GELV01010967.1.p1	630e7d5efc31de4fb3416f22913f9a98	493	MobiDBLite	mobidb-lite	consensus disorder prediction	466	493	-	T	2020-01-13
GELV01010967.1.p1	630e7d5efc31de4fb3416f22913f9a98	493	CDD	cd07416	MPP_PP2B	39	343	0.0	T	2020-01-13	IPR041751	PP2B, metallophosphatase domain		KEGG: 04658+3.1.3.16|KEGG: 04660+3.1.3.16|KEGG: 05235+3.1.3.16|Reactome: R-HSA-180024
GELV01010967.1.p1	630e7d5efc31de4fb3416f22913f9a98	493	PANTHER	PTHR45673:SF2		1	488	6.6E-291	T	2020-01-13
GELV01010967.1.p1	630e7d5efc31de4fb3416f22913f9a98	493	Pfam	PF00149	Calcineurin-like phosphoesterase	82	282	4.7E-38	T	2020-01-13	IPR004843	Calcineurin-like phosphoesterase domain, ApaH type	GO:0016787
GELV01010967.1.p1	630e7d5efc31de4fb3416f22913f9a98	493	PANTHER	PTHR45673		1	488	6.6E-291	T	2020-01-13
gcon_00000341	55bb5971ade3649a969ccef5be0b25d8	284	Coils	Coil		1	112	-	T	2020-01-13
gcon_00000341	55bb5971ade3649a969ccef5be0b25d8	284	Gene3D	G3DSA:1.20.5.340		80	123	3.9E-6	T	2020-01-13
gcon_00000341	55bb5971ade3649a969ccef5be0b25d8	284	Gene3D	G3DSA:1.20.5.340		1	79	3.5E-26	T	2020-01-13
gcon_00000341	55bb5971ade3649a969ccef5be0b25d8	284	Gene3D	G3DSA:1.20.5.340		160	259	1.0E-17	T	2020-01-13
gcon_00000341	55bb5971ade3649a969ccef5be0b25d8	284	PANTHER	PTHR19269:SF53		1	284	1.3E-156	T	2020-01-13
gcon_00000341	55bb5971ade3649a969ccef5be0b25d8	284	Pfam	PF00261	Tropomyosin	48	283	6.5E-81	T	2020-01-13	IPR000533	Tropomyosin		Reactome: R-HSA-390522|Reactome: R-HSA-445355
gcon_00000341	55bb5971ade3649a969ccef5be0b25d8	284	Coils	Coil		127	273	-	T	2020-01-13
gcon_00000341	55bb5971ade3649a969ccef5be0b25d8	284	MobiDBLite	mobidb-lite	consensus disorder prediction	1	24	-	T	2020-01-13
gcon_00000341	55bb5971ade3649a969ccef5be0b25d8	284	PRINTS	PR00194	Tropomyosin signature	120	140	4.3E-45	T	2020-01-13	IPR000533	Tropomyosin		Reactome: R-HSA-390522|Reactome: R-HSA-445355
gcon_00000341	55bb5971ade3649a969ccef5be0b25d8	284	PRINTS	PR00194	Tropomyosin signature	145	173	4.3E-45	T	2020-01-13	IPR000533	Tropomyosin		Reactome: R-HSA-390522|Reactome: R-HSA-445355
gcon_00000341	55bb5971ade3649a969ccef5be0b25d8	284	PRINTS	PR00194	Tropomyosin signature	175	198	4.3E-45	T	2020-01-13	IPR000533	Tropomyosin		Reactome: R-HSA-390522|Reactome: R-HSA-445355
gcon_00000341	55bb5971ade3649a969ccef5be0b25d8	284	PRINTS	PR00194	Tropomyosin signature	231	256	4.3E-45	T	2020-01-13	IPR000533	Tropomyosin		Reactome: R-HSA-390522|Reactome: R-HSA-445355
gcon_00000341	55bb5971ade3649a969ccef5be0b25d8	284	PRINTS	PR00194	Tropomyosin signature	84	101	4.3E-45	T	2020-01-13	IPR000533	Tropomyosin		Reactome: R-HSA-390522|Reactome: R-HSA-445355
gcon_00000341	55bb5971ade3649a969ccef5be0b25d8	284	PANTHER	PTHR19269		1	284	1.3E-156	T	2020-01-13
gcon_00000341	55bb5971ade3649a969ccef5be0b25d8	284	SUPERFAMILY	SSF57997		1	283	2.74E-87	T	2020-01-13
Steno.10000-RA	ba24ef1c1caa995050695bfb260463d2	317	ProSiteProfiles	PS51719	Septin-type guanine nucleotide-binding (G) domain profile.	1	266	112122	T	2020-01-13	IPR030379	Septin-type guanine nucleotide-binding (G) domain	GO:0005525
Steno.10000-RA	ba24ef1c1caa995050695bfb260463d2	317	CDD	cd01850	CDC_Septin	1	267	1.63089e-155	T	2020-01-13	IPR016491	Septin	GO:0005525
Steno.10000-RA	ba24ef1c1caa995050695bfb260463d2	317	MobiDBLite	mobidb-lite	consensus disorder prediction	302	317	-	T	2020-01-13
Steno.10000-RA	ba24ef1c1caa995050695bfb260463d2	317	Coils	Coil		279	313	-	T	2020-01-13
Steno.10000-RA	ba24ef1c1caa995050695bfb260463d2	317	PIRSF	PIRSF006698		1	317	5.0E-129	T	2020-01-13	IPR016491	Septin	GO:0005525
Steno.10000-RA	ba24ef1c1caa995050695bfb260463d2	317	PANTHER	PTHR18884:SF67		1	314	9.5E-179	T	2020-01-13
Steno.10000-RA	ba24ef1c1caa995050695bfb260463d2	317	MobiDBLite	mobidb-lite	consensus disorder prediction	277	301	-	T	2020-01-13
Steno.10000-RA	ba24ef1c1caa995050695bfb260463d2	317	Gene3D	G3DSA:3.40.50.300		1	279	1.8E-117	T	2020-01-13
Steno.10000-RA	ba24ef1c1caa995050695bfb260463d2	317	MobiDBLite	mobidb-lite	consensus disorder prediction	261	317	-	T	2020-01-13
Steno.10000-RA	ba24ef1c1caa995050695bfb260463d2	317	PANTHER	PTHR18884		1	314	9.5E-179	T	2020-01-13
Steno.10000-RA	ba24ef1c1caa995050695bfb260463d2	317	SUPERFAMILY	SSF52540		1	232	8.99E-26	T	2020-01-13	IPR027417	P-loop containing nucleoside triphosphate hydrolase
Steno.10000-RA	ba24ef1c1caa995050695bfb260463d2	317	Pfam	PF00735	Septin	1	267	6.9E-125	T	2020-01-13	IPR030379	Septin-type guanine nucleotide-binding (G) domain	GO:0005525
Steno.10000-RA	ba24ef1c1caa995050695bfb260463d2	317	PRINTS	PR01740	Septin 2 signature	186	196	6.6E-6	T	2020-01-13	IPR008113	Septin 2	GO:0005525|GO:0051301	Reactome: R-HSA-5620912
Steno.10000-RA	ba24ef1c1caa995050695bfb260463d2	317	PRINTS	PR01740	Septin 2 signature	29	46	6.6E-6	T	2020-01-13	IPR008113	Septin 2	GO:0005525|GO:0051301	Reactome: R-HSA-5620912
Steno.10000-RA	ba24ef1c1caa995050695bfb260463d2	317	PRINTS	PR01740	Septin 2 signature	149	157	6.6E-6	T	2020-01-13	IPR008113	Septin 2	GO:0005525|GO:0051301	Reactome: R-HSA-5620912
KMQ97439.1	14a79e2c5fcca508d245b4064dc4e286	641	ProSitePatterns	PS00329	Heat shock hsp70 proteins family signature 2.	196	209	-	T	2020-01-13	IPR018181	Heat shock protein 70, conserved site		Reactome: R-HSA-3371453
KMQ97439.1	14a79e2c5fcca508d245b4064dc4e286	641	PANTHER	PTHR19375:SF310		3	620	0.0	T	2020-01-13
KMQ97439.1	14a79e2c5fcca508d245b4064dc4e286	641	ProSitePatterns	PS00297	Heat shock hsp70 proteins family signature 1.	8	15	-	T	2020-01-13	IPR018181	Heat shock protein 70, conserved site		Reactome: R-HSA-3371453
KMQ97439.1	14a79e2c5fcca508d245b4064dc4e286	641	MobiDBLite	mobidb-lite	consensus disorder prediction	622	641	-	T	2020-01-13
KMQ97439.1	14a79e2c5fcca508d245b4064dc4e286	641	Gene3D	G3DSA:3.30.420.40		187	364	2.5E-177	T	2020-01-13
KMQ97439.1	14a79e2c5fcca508d245b4064dc4e286	641	Gene3D	G3DSA:3.30.30.30		67	113	2.5E-177	T	2020-01-13
KMQ97439.1	14a79e2c5fcca508d245b4064dc4e286	641	ProSitePatterns	PS01036	Heat shock hsp70 proteins family signature 3.	333	347	-	T	2020-01-13	IPR018181	Heat shock protein 70, conserved site		Reactome: R-HSA-3371453
KMQ97439.1	14a79e2c5fcca508d245b4064dc4e286	641	SUPERFAMILY	SSF53067		4	186	1.34E-70	T	2020-01-13
KMQ97439.1	14a79e2c5fcca508d245b4064dc4e286	641	SUPERFAMILY	SSF100920		386	542	4.58E-64	T	2020-01-13	IPR029047	Heat shock protein 70kD, peptide-binding domain superfamily		Reactome: R-HSA-3371453
KMQ97439.1	14a79e2c5fcca508d245b4064dc4e286	641	Gene3D	G3DSA:3.90.640.10		228	305	2.5E-177	T	2020-01-13
KMQ97439.1	14a79e2c5fcca508d245b4064dc4e286	641	Gene3D	G3DSA:3.30.420.40		6	377	2.5E-177	T	2020-01-13
KMQ97439.1	14a79e2c5fcca508d245b4064dc4e286	641	Pfam	PF00012	Hsp70 protein	5	610	3.1E-255	T	2020-01-13	IPR013126	Heat shock protein 70 family		Reactome: R-HSA-3371453
KMQ97439.1	14a79e2c5fcca508d245b4064dc4e286	641	Gene3D	G3DSA:2.60.34.10		379	508	2.6E-65	T	2020-01-13	IPR029047	Heat shock protein 70kD, peptide-binding domain superfamily		Reactome: R-HSA-3371453
KMQ97439.1	14a79e2c5fcca508d245b4064dc4e286	641	SUPERFAMILY	SSF53067		190	381	1.06E-67	T	2020-01-13
KMQ97439.1	14a79e2c5fcca508d245b4064dc4e286	641	PANTHER	PTHR19375		3	620	0.0	T	2020-01-13	IPR013126	Heat shock protein 70 family		Reactome: R-HSA-3371453
KMQ97439.1	14a79e2c5fcca508d245b4064dc4e286	641	CDD	cd10233	HSPA1-2_6-8-like_NBD	5	380	0.0	T	2020-01-13
KMQ97439.1	14a79e2c5fcca508d245b4064dc4e286	641	PRINTS	PR00301	70kDa heat shock protein signature	330	346	6.5E-88	T	2020-01-13
KMQ97439.1	14a79e2c5fcca508d245b4064dc4e286	641	PRINTS	PR00301	70kDa heat shock protein signature	4	17	6.5E-88	T	2020-01-13
KMQ97439.1	14a79e2c5fcca508d245b4064dc4e286	641	PRINTS	PR00301	70kDa heat shock protein signature	389	408	6.5E-88	T	2020-01-13
KMQ97439.1	14a79e2c5fcca508d245b4064dc4e286	641	PRINTS	PR00301	70kDa heat shock protein signature	32	44	6.5E-88	T	2020-01-13
KMQ97439.1	14a79e2c5fcca508d245b4064dc4e286	641	PRINTS	PR00301	70kDa heat shock protein signature	141	161	6.5E-88	T	2020-01-13
KMQ97439.1	14a79e2c5fcca508d245b4064dc4e286	641	PRINTS	PR00301	70kDa heat shock protein signature	470	486	6.5E-88	T	2020-01-13
KMQ97439.1	14a79e2c5fcca508d245b4064dc4e286	641	PRINTS	PR00301	70kDa heat shock protein signature	202	212	6.5E-88	T	2020-01-13
KMQ97439.1	14a79e2c5fcca508d245b4064dc4e286	641	PRINTS	PR00301	70kDa heat shock protein signature	54	62	6.5E-88	T	2020-01-13
KMQ97439.1	14a79e2c5fcca508d245b4064dc4e286	641	PRINTS	PR00301	70kDa heat shock protein signature	362	382	6.5E-88	T	2020-01-13
KMQ97439.1	14a79e2c5fcca508d245b4064dc4e286	641	SUPERFAMILY	SSF100934		537	616	1.06E-25	T	2020-01-13	IPR029048	Heat shock protein 70kD, C-terminal domain superfamily		Reactome: R-HSA-3371453
KMQ97439.1	14a79e2c5fcca508d245b4064dc4e286	641	Gene3D	G3DSA:1.20.1270.10		509	612	1.7E-36	T	2020-01-13	IPR029048	Heat shock protein 70kD, C-terminal domain superfamily		Reactome: R-HSA-3371453
Steno.08808-RA	90d417f09104345905e48fe4728e2eb8	225	Gene3D	G3DSA:3.40.50.10260		1	216	9.4E-71	T	2020-01-13	IPR036652	YjeF N-terminal domain superfamily		MetaCyc: PWY-6938
Steno.08808-RA	90d417f09104345905e48fe4728e2eb8	225	ProSiteProfiles	PS51385	YjeF N-terminal domain profile.	9	216	49551	T	2020-01-13	IPR004443	YjeF N-terminal domain		MetaCyc: PWY-6938
Steno.08808-RA	90d417f09104345905e48fe4728e2eb8	225	SUPERFAMILY	SSF64153		1	200	5.75E-53	T	2020-01-13	IPR036652	YjeF N-terminal domain superfamily		MetaCyc: PWY-6938
Steno.08808-RA	90d417f09104345905e48fe4728e2eb8	225	Pfam	PF03853	YjeF-related protein N-terminus	25	189	5.5E-36	T	2020-01-13	IPR004443	YjeF N-terminal domain		MetaCyc: PWY-6938
Steno.08808-RA	90d417f09104345905e48fe4728e2eb8	225	PANTHER	PTHR13232		2	207	2.2E-74	T	2020-01-13	IPR032976	YjeF N-terminal domain-containing protein, eukaryotes		MetaCyc: PWY-6938
Steno.08808-RA	90d417f09104345905e48fe4728e2eb8	225	PANTHER	PTHR13232:SF11		2	207	2.2E-74	T	2020-01-13
[truncated: 4,255,118 more chars]
